# Deep conservation of ribosome stall sites across RNA processing genes

**DOI:** 10.1101/2020.09.17.301754

**Authors:** Katarzyna Chyżyńska, Kornel Labun, Carl Jones, Sushma N. Grellscheid, Eivind Valen

**Affiliations:** Computational Biology Unit, Department of Informatics, University of Bergen, Bergen 5020, Norway; Department of Biological Sciences, Durham University, DH1 3LE, UK; Department of Biological Sciences, University of Bergen, Bergen 5020, Norway; Sars International Centre for Marine Molecular Biology, University of Bergen, Bergen 5008, Norway

## Abstract

The rate of translation can vary considerably depending on the mRNA template. During the elongation phase the ribosome can transiently pause or permanently stall. A pause can provide the nascent protein with the required time to fold or be transported, while stalling can serve as quality control and trigger degradation of aberrant mRNA and peptide. Ribosome profiling has allowed for the genome-wide detection of such pause and stall sites, but due to library-specific biases, these predictions are often unreliable.

Here, we address this by taking advantage of the deep conservation of the protein synthesis machinery, hypothesizing that similar conservation could exist for functionally important positions of ribosome slowdown - here collectively called stall sites. We analyze multiple ribosome profiling datasets from a phylogenetically diverse group of eukaryotes: yeast, fruit fly, zebrafish, mouse, and human and identify conserved stall sites. We find thousands of stall sites across multiple species, with proline, glycine, and negatively charged amino acids being the main facilitators of stalling. Many of the sites are found in RNA processing genes, suggesting that stalling might have a conserved regulatory effect on RNA metabolism. In summary, our results provide a rich resource for the study of conserved stalling and indicate possible roles of stalling in gene regulation.

## Supplementary Tables for "Deep conservation of ribosome stall sites across RNA processing genes"

### Sheet: ST1
Supplementary Table 1: Data overview. (*) Treatment with cycloheximide was performed after flash-freezing the embryos.
Dataset name	Organism	Strain /cell line / stage	SRA accession	Translation inhibitor	Protocol	Footprint lengths and offsets																					Reference
						20	21	22	23	24	25	26	27	28	29	30	31	32	33	34	35	36	37	38	39	40
Y1	yeast	gb15	SRR387905	CHX	CHX dropped into flask immersed in nitrogen		12	12	12	12	12	12	12	12	12	12	12	12	12	12							Brar et al. 2012
Y2		BY4741	SRR1520317	CHX	CHX, then freezing (5min)					8	9	10	11	12	13	14											Gerashchenko et al. 2014
Y3			SRR1520325	no drug							9	10	11	12	13	14	14	14
F1	fruit fly	S2 cells	SRR942879	emetine	emetine, then freezing							12	12	12	12	12	13	14	14	14	14	14	14	14	14	15	Dunn et al. 2013
F2			SRR6930625	rapamycin	?			8	8	8	11	11	12	12	13	13	13	14	14	14							Luo et al. 2018
F3			SRR3031135	emetine	?		5	5	5	6	7	9	9	10	11	12	13	13	13	13	13
Z1	zebrafish	embryo, 2hpf	SRX399824, SRX399826, SRX399828	CHX*	freezing, then CHX					1	2	3	4	5	6	7	8	9	10	11	12	13	14				Bazzini et al. 2014
Z2			SRR5893147, SRR5893148	CHX*	as bazzini2014						9	10	11	12	12	13	14										Beaudoin et al. 2018
Z3			SRR1039873	CHX	CHX, then freezing							12	12					12									Subtelny et al. 2014
Z4		embryo,4hpf	SRR836195	CHX*	frozen, then CHX						8	9	11	11	12	12	13										Chew et al. 2013
Z5			SRR1039876	CHX	CHX, then freezing											12											Subtelny et al. 2014
Z6		embryo, 6hpf	SRR836196	CHX*	frozen, then CHX						8	8	11	11	12	12	13	13									Chew et al. 2013
Z7			SRR1039879	CHX	CHX, then freezing											12											Subtelny et al. 2014
M1	mouse	ESC	SRR315601, SRR315602	CHX	CHX, then freezing		3	3					12	12	12	12	13	14	14	14	14						Ingolia et al. 2011
M2			SRR315616, SRR315617, SRR315618, SRR315619	no drug							7	8	9	10	11	12	13	14	14	14	14					14
M3		3T3	SRR1039863	CHX	CHX, then freezing					11	11	11	12	13	13	13	13	13	13	13	13					14	Subtelny et al. 2014
H1	human	fibroblasts	SRR609197	CHX	as ingolia2011			5	5	5	8	8	8	11	12	12	13	13	14	14	14	14				14	Stern et al. 2012
H2			SRR592961	no drug			3	4	5	6	7	8	9	10	11	12	13	14	14	14	14					14
H3		HeLa	SRR970587	CHX	CHX	3	4	5	6	6	7	8	9	12	12	12	13	13	14	14	14						Stumpf et al. 2013
H4		HEK293	SRR1039861	CHX	CHX, then freezing						13	13	13	13	13	13	13	13	13	13	13						Subtelny et al. 2014

### Sheet: ST2
Supplementary Table 2: Peak statistics. (*) and (**): libraries from the same experiment.
	yeast			fruit fly			zebrafish							mouse			human
	Y1	Y2	Y3	F1	F2	F3	Z1	Z2	Z3*	Z4**	Z5*	Z6**	Z7*	M1	M2	M3	H1	H2	H3	H4
# well-expressed genes	3849	2540	3754	4995	3432	2087	740	595	3554	3145	1502	2180	2149	4926	7781	3957	3183	4162	3894	1888
# well-expressed genes, total	4434			5041			4690							8062			5194
# genes with peaks	2930	1983	2879	3351	3153	1822	589	392	2355	2763	973	1921	1088	2705	6430	2794	1338	2266	2433	1105
# peaks	6513	4576	6546	7235	10937	5259	1338	705	5313	8964	2001	5959	2044	5233	17974	6330	2047	4098	5274	2452
# peaks repeated in 2 or more experiments	781			1096			167							577			674
CONSERVATION:
# well-expressed homologs	841			1002			2728							7446			4860
# well-expressed homologs with peaks (z-score > 5 and the peak in non-random, as it appears at the same position in homolog in another organism)	143			215			767							1955			1729
# peaks in above	186			262			1115							2781			2426
# well-expressed homologs without peaks (max z-score < 4)	1			11			99							565			1042
# well-expressed homologs without peaks (max z-score < 5)	14			68			362							1373			2064

### Sheet: ST3
Supplementary Table 3: Conserved stall sites. If the transcript name is given (org_tx), the organism has the homolog of the gene; if the codon number is given (org_codon), the organism has a conserved stall site at this codon.
gene	yeast_tx	yeast_codon	fruitfly_tx	fruitfly_codon	zebrafish_tx	zebrafish_codon	mouse_tx	mouse_codon	human_tx	human_codon
TPT1	YOL102C	NA	NA	NA	ENSDART00000122137	NA	ENSMUST00000110894	11	ENST00000616577	12
COL1A2	NA	NA	NA	NA	NA	NA	ENSMUST00000031668	6	ENST00000297268	6
RPS24	NA	NA	FBtr0071935	NA	ENSDART00000100813	15	ENSMUST00000169826	NA	ENST00000372360	15
DDX3X	NA	NA	NA	NA	NA	NA	ENSMUST00000000804	219	ENST00000625837	218
EIF4E	NA	NA	NA	NA	NA	NA	ENSMUST00000029803	6	ENST00000505992	6
SLC25A5	NA	NA	NA	NA	ENSDART00000105726	6	ENSMUST00000016463	6	ENST00000317881	NA
GMPS	NA	NA	NA	NA	ENSDART00000109535	NA	ENSMUST00000029405	372	ENST00000496455	371
MED6	YHR058C	NA	FBtr0339719	NA	ENSDART00000044115	NA	ENSMUST00000161211	7	ENST00000615788	8
YTHDC1	NA	NA	NA	NA	ENSDART00000073671	453	ENSMUST00000038384	NA	ENST00000579690	508
ACAT2	NA	NA	NA	NA	ENSDART00000006778	211	ENSMUST00000007005	214	ENST00000367048	NA
SPTAN1	NA	NA	NA	NA	ENSDART00000102251	NA	ENSMUST00000113719	496	ENST00000630866	495
ETFB	NA	NA	NA	NA	NA	NA	ENSMUST00000004729	130	ENST00000354232	220
TCP1	YDR212W	NA	NA	NA	ENSDART00000126038	NA	ENSMUST00000151287	46	ENST00000321394	47
PDIA3	NA	NA	NA	NA	ENSDART00000171137	33	ENSMUST00000028683	79	ENST00000300289	NA
CDK7	NA	NA	NA	NA	NA	NA	ENSMUST00000091299	8	ENST00000256443	8
MTHFD2	NA	NA	NA	NA	NA	NA	ENSMUST00000005810	42	ENST00000394053	42
SURF4	NA	NA	FBtr0083117	NA	NA	NA	ENSMUST00000015011	188	ENST00000371989	188
TCP1	YDR212W	57	NA	NA	ENSDART00000126038	53	ENSMUST00000151287	49	ENST00000321394	50
SF3B6	NA	NA	FBtr0077015	64	ENSDART00000017485	68	ENSMUST00000046207	NA	ENST00000233468	NA
DCTN4	NA	NA	NA	NA	ENSDART00000036462	NA	ENSMUST00000025505	77	ENST00000518015	20
MOCS2	NA	NA	FBtr0084782	NA	NA	NA	ENSMUST00000166176	25	ENST00000396954	26
LPAR1	NA	NA	NA	NA	NA	NA	ENSMUST00000055018	314	ENST00000374431	314
RPS26	NA	NA	FBtr0081090	NA	ENSDART00000127198	NA	ENSMUST00000026420	58	ENST00000552361	58
ZC3HC1	NA	NA	NA	NA	ENSDART00000090837	132	ENSMUST00000080812	138	ENST00000484432	NA
DDX42	NA	NA	NA	NA	ENSDART00000127297	NA	ENSMUST00000021046	643	ENST00000389924	643
SRP72	YPL210C	NA	FBtr0083911	588	ENSDART00000018981	NA	ENSMUST00000101087	594	ENST00000342756	NA
MAK16	YAL025C	30	NA	NA	ENSDART00000113837	NA	ENSMUST00000033983	31	ENST00000360128	31
MRPS22	NA	NA	FBtr0085247	66	ENSDART00000027657	NA	ENSMUST00000035034	93	ENST00000495075	NA
TAF10	YDR167W	119	FBtr0077717	NA	ENSDART00000099364	124	ENSMUST00000141116	NA	ENST00000527248	NA
SAP30BP	NA	NA	NA	NA	ENSDART00000039878	NA	ENSMUST00000140991	154	ENST00000584667	155
DDOST	NA	NA	NA	NA	ENSDART00000124539	NA	ENSMUST00000030538	120	ENST00000375048	135
AMOT	NA	NA	NA	NA	ENSDART00000114778	617	ENSMUST00000112836	NA	ENST00000524145	562
PSMD1	NA	NA	NA	NA	ENSDART00000159016	227	ENSMUST00000027432	NA	ENST00000308696	225
MAP2K6	NA	NA	NA	NA	ENSDART00000171268	174	ENSMUST00000020949	147	NA	NA
TARS	NA	NA	NA	NA	NA	NA	ENSMUST00000022849	427	ENST00000455217	460
MTA1	NA	NA	NA	NA	ENSDART00000045583	325	ENSMUST00000009099	342	NA	NA
RPLP0	NA	NA	FBtr0334113	NA	ENSDART00000073462	NA	ENSMUST00000086519	25	ENST00000392514	24
LARS	NA	NA	NA	NA	NA	NA	ENSMUST00000097590	1068	ENST00000394434	1066
FAT1	YBR041W	NA	NA	NA	NA	NA	ENSMUST00000191428	329	ENST00000614102	328
MYH10	NA	NA	NA	NA	NA	NA	ENSMUST00000092984	458	ENST00000379980	429
HNRNPLL	NA	NA	NA	NA	NA	NA	ENSMUST00000184635	360	ENST00000449105	311
MT-CO2	NA	NA	NA	NA	NA	NA	ENSMUST00000082405	158	ENST00000361739	158
RPLP0	NA	NA	FBtr0334113	204	ENSDART00000073462	NA	ENSMUST00000086519	205	ENST00000392514	NA
TMED9	NA	NA	NA	NA	ENSDART00000020582	49	ENSMUST00000109905	62	ENST00000332598	NA
KARS	NA	NA	NA	NA	ENSDART00000162553	131	ENSMUST00000093120	145	ENST00000319410	NA
SFXN1	NA	NA	NA	NA	ENSDART00000023654	NA	ENSMUST00000021930	7	ENST00000321442	7
CHD8	NA	NA	NA	NA	ENSDART00000013676	814	ENSMUST00000089752	743	NA	NA
CBFB	NA	NA	NA	NA	NA	NA	ENSMUST00000052209	171	ENST00000412916	171
PLIN3	NA	NA	NA	NA	NA	NA	ENSMUST00000019726	9	ENST00000221957	9
PGLS	NA	NA	NA	NA	NA	NA	ENSMUST00000034264	85	ENST00000252603	86
TM9SF3	NA	NA	FBtr0077127	31	ENSDART00000041609	26	ENSMUST00000025989	NA	ENST00000371142	NA
NOP14	YDL148C	72	NA	NA	NA	NA	ENSMUST00000041364	NA	ENST00000416614	107
PRPF8	NA	NA	NA	NA	ENSDART00000134601	69	ENSMUST00000018449	63	ENST00000304992	NA
EIF3H	NA	NA	FBtr0079031	NA	NA	NA	ENSMUST00000022925	155	ENST00000276682	169
PSMC2	NA	NA	NA	NA	ENSDART00000019647	NA	ENSMUST00000030769	121	ENST00000435765	78
PAICS	NA	NA	NA	NA	ENSDART00000048164	NA	ENSMUST00000031160	307	ENST00000399688	314
PDS5A	NA	NA	NA	NA	ENSDART00000159138	145	ENSMUST00000031104	NA	ENST00000303538	149
SMARCB1	NA	NA	NA	NA	NA	NA	ENSMUST00000000925	316	ENST00000344921	325
HEATR1	NA	NA	NA	NA	ENSDART00000161063	1215	ENSMUST00000059270	1220	ENST00000366579	NA
TRA2A	NA	NA	NA	NA	ENSDART00000166807	NA	ENSMUST00000031841	192	ENST00000297071	195
AP3S1	NA	NA	NA	NA	NA	NA	ENSMUST00000025357	49	ENST00000316788	49
TUSC3	NA	NA	NA	NA	NA	NA	ENSMUST00000167992	58	ENST00000503731	57
ACTG1	NA	NA	NA	NA	NA	NA	ENSMUST00000071555	11	ENST00000573283	11
SF1	NA	NA	FBtr0083456	NA	ENSDART00000166900	270	ENSMUST00000131252	197	ENST00000377387	NA
MAEA	NA	NA	NA	NA	ENSDART00000075759	373	ENSMUST00000114449	NA	ENST00000505177	411
SMNDC1	NA	NA	NA	NA	ENSDART00000031547	NA	ENSMUST00000025997	6	ENST00000369603	7
UBA1	YKL210W	NA	FBtr0088499	NA	ENSDART00000054691	NA	ENSMUST00000089217	731	ENST00000335972	731
SLC39A14	NA	NA	NA	NA	NA	NA	ENSMUST00000068044	380	ENST00000359741	383
UAP1	NA	NA	NA	NA	NA	NA	ENSMUST00000111351	128	ENST00000367925	128
LARP7	NA	NA	FBtr0301275	NA	ENSDART00000101731	78	ENSMUST00000029588	63	NA	NA
EXOSC8	NA	NA	NA	NA	ENSDART00000099552	NA	ENSMUST00000029316	98	ENST00000389704	98
EIF3B	NA	NA	FBtr0086941	NA	NA	NA	ENSMUST00000100507	247	ENST00000360876	258
GOT1	NA	NA	FBtr0087231	63	ENSDART00000167859	NA	ENSMUST00000026196	NA	ENST00000370508	44
TSPAN14	NA	NA	NA	NA	ENSDART00000078352	44	ENSMUST00000047652	44	ENST00000429989	NA
MAGOH	NA	NA	NA	NA	ENSDART00000056405	NA	ENSMUST00000030348	6	ENST00000371470	6
VTA1	YLR181C	NA	FBtr0072809	NA	ENSDART00000067053	140	ENSMUST00000154132	146	ENST00000367630	147
THOC2	NA	NA	NA	NA	ENSDART00000106626	125	ENSMUST00000047037	128	NA	NA
MIEN1	NA	NA	NA	NA	NA	NA	ENSMUST00000002655	14	ENST00000394231	14
HPF1	YOL155C	370	NA	NA	ENSDART00000079716	NA	ENSMUST00000037190	27	ENST00000393381	NA
VTA1	YLR181C	NA	FBtr0072809	141	ENSDART00000067053	NA	ENSMUST00000154132	NA	ENST00000367630	146
THOC1	NA	NA	NA	NA	ENSDART00000124882	371	ENSMUST00000025137	369	ENST00000581116	NA
CNOT1	NA	NA	NA	NA	ENSDART00000125459	171	ENSMUST00000098473	171	NA	NA
ENO1	YGR254W	NA	NA	NA	NA	NA	ENSMUST00000080926	101	ENST00000234590	100
DDX23	NA	NA	NA	NA	ENSDART00000019620	155	ENSMUST00000003450	166	NA	NA
NOCT	NA	NA	NA	NA	NA	NA	ENSMUST00000023849	227	ENST00000280614	229
PSME1	NA	NA	NA	NA	NA	NA	ENSMUST00000174259	217	ENST00000382708	217
BASP1	NA	NA	NA	NA	NA	NA	ENSMUST00000058845	8	ENST00000322611	8
TNFRSF12A	NA	NA	NA	NA	NA	NA	ENSMUST00000024698	79	ENST00000326577	79
NEDD1	NA	NA	NA	NA	ENSDART00000027740	NA	ENSMUST00000020163	604	ENST00000557644	610
PAK1	NA	NA	NA	NA	ENSDART00000164724	12	ENSMUST00000033040	13	NA	NA
BCAS2	NA	NA	FBtr0085269	NA	ENSDART00000064066	NA	ENSMUST00000005830	80	ENST00000369541	80
CSDE1	NA	NA	NA	NA	ENSDART00000134542	NA	ENSMUST00000029446	224	ENST00000438362	269
RNASEK	NA	NA	FBtr0334986	NA	NA	NA	ENSMUST00000040428	30	ENST00000548577	68
DRG1	NA	NA	NA	NA	ENSDART00000057500	NA	ENSMUST00000020741	119	ENST00000331457	119
RBM14	NA	NA	NA	NA	NA	NA	ENSMUST00000006625	15	ENST00000310137	15
GRB2	NA	NA	NA	NA	NA	NA	ENSMUST00000106497	145	ENST00000392564	145
SSR3	NA	NA	NA	NA	ENSDART00000021880	NA	ENSMUST00000029414	102	ENST00000467789	101
PTPN14	NA	NA	NA	NA	NA	NA	ENSMUST00000097442	151	ENST00000543945	150
ATG9	YDL149W	113	FBtr0329958	70	NA	NA	NA	NA	NA	NA
UBA1	YKL210W	398	FBtr0088499	NA	ENSDART00000054691	433	ENSMUST00000089217	NA	ENST00000335972	NA
KLHDC10	NA	NA	NA	NA	ENSDART00000002401	128	ENSMUST00000068259	174	NA	NA
AHNAK	NA	NA	NA	NA	NA	NA	ENSMUST00000092956	1560	ENST00000378024	1439
TM9SF3	NA	NA	FBtr0077127	325	ENSDART00000041609	319	ENSMUST00000025989	NA	ENST00000371142	NA
TAF7	YMR227C	74	FBtr0081756	37	ENSDART00000128588	NA	ENSMUST00000066272	NA	ENST00000313368	NA
CHAF1B	NA	NA	NA	NA	ENSDART00000079222	6	ENSMUST00000023666	6	NA	NA
SPTY2D1	NA	NA	NA	NA	ENSDART00000073527	552	ENSMUST00000061639	602	ENST00000336349	NA
AHSA1	NA	NA	NA	NA	NA	NA	ENSMUST00000021425	247	ENST00000216479	247
RUVBL2	NA	NA	NA	NA	ENSDART00000078018	405	ENSMUST00000107771	404	ENST00000595090	NA
AEBP2	NA	NA	NA	NA	ENSDART00000019518	239	ENSMUST00000087614	314	NA	NA
PPAT	NA	NA	NA	NA	ENSDART00000078385	294	ENSMUST00000140076	293	ENST00000264220	NA
RANBP1	NA	NA	NA	NA	ENSDART00000002624	NA	ENSMUST00000115645	10	ENST00000430524	86
DBF4	YDR052C	105	NA	NA	NA	NA	ENSMUST00000171808	95	NA	NA
COL6A1	NA	NA	NA	NA	NA	NA	ENSMUST00000001147	809	ENST00000361866	812
RLIM	NA	NA	NA	NA	ENSDART00000113567	363	ENSMUST00000121153	324	ENST00000332687	331
LDHA	NA	NA	NA	NA	NA	NA	ENSMUST00000005051	30	ENST00000540430	29
RBPJ	NA	NA	NA	NA	NA	NA	ENSMUST00000037618	108	ENST00000514730	67
MRPS22	NA	NA	FBtr0085247	NA	ENSDART00000027657	NA	ENSMUST00000035034	125	ENST00000495075	125
MAPK14	NA	NA	NA	NA	NA	NA	ENSMUST00000004990	315	ENST00000229795	314
PDIA3	NA	NA	NA	NA	ENSDART00000171137	155	ENSMUST00000028683	200	ENST00000300289	200
USP10	NA	NA	FBtr0333267	NA	ENSDART00000161319	NA	ENSMUST00000144458	16	ENST00000540269	15
GLO1	YML004C	NA	FBtr0089013	NA	ENSDART00000099984	179	ENSMUST00000024823	183	ENST00000373365	NA
GNB1	NA	NA	NA	NA	NA	NA	ENSMUST00000105616	170	ENST00000378609	170
RRS1	YOR294W	145	NA	NA	ENSDART00000125190	145	ENSMUST00000072079	NA	ENST00000320270	NA
EIF4E2	NA	NA	NA	NA	ENSDART00000014691	NA	ENSMUST00000050876	12	ENST00000258416	13
PRMT1	NA	NA	NA	NA	ENSDART00000012630	192	ENSMUST00000107843	216	ENST00000454376	215
COPRS	NA	NA	NA	NA	NA	NA	ENSMUST00000033839	116	ENST00000302362	127
KIF11	NA	NA	NA	NA	ENSDART00000024194	7	ENSMUST00000012587	6	NA	NA
PSMD14	NA	NA	NA	NA	ENSDART00000091901	NA	ENSMUST00000028278	225	ENST00000409682	226
CCDC25	NA	NA	NA	NA	NA	NA	ENSMUST00000022614	34	ENST00000356537	35
PUM1	NA	NA	NA	NA	ENSDART00000168263	485	ENSMUST00000030315	515	ENST00000373741	NA
MINPP1	NA	NA	NA	NA	NA	NA	ENSMUST00000025827	302	ENST00000536010	107
ECT2	NA	NA	NA	NA	NA	NA	ENSMUST00000108300	382	ENST00000392692	382
GUCD1	NA	NA	NA	NA	ENSDART00000098986	8	NA	NA	ENST00000402766	22
EXT2	NA	NA	NA	NA	NA	NA	ENSMUST00000028623	497	ENST00000395673	530
SRP72	YPL210C	NA	FBtr0083911	NA	ENSDART00000018981	NA	ENSMUST00000101087	12	ENST00000342756	12
DAPK3	NA	NA	NA	NA	NA	NA	ENSMUST00000178422	236	ENST00000545797	236
TPP2	NA	NA	NA	NA	ENSDART00000152173	330	ENSMUST00000087933	330	ENST00000376052	NA
CDC34	YDR054C	NA	NA	NA	NA	NA	ENSMUST00000020550	62	ENST00000586283	28
FIS1	YIL065C	NA	FBtr0273208	NA	NA	NA	ENSMUST00000019198	48	ENST00000223136	49
ITGAV	NA	NA	NA	NA	NA	NA	ENSMUST00000028499	1033	ENST00000261023	1037
ARF5	NA	NA	NA	NA	ENSDART00000103467	17	ENSMUST00000020717	NA	ENST00000000233	17
TRAP1	NA	NA	FBtr0086149	380	ENSDART00000172543	NA	ENSMUST00000006137	394	ENST00000246957	NA
UBE2W	NA	NA	NA	NA	NA	NA	ENSMUST00000117146	155	ENST00000419880	166
LAMB1	NA	NA	NA	NA	NA	NA	ENSMUST00000002979	697	ENST00000393561	673
GNAS	NA	NA	NA	NA	ENSDART00000121809	NA	ENSMUST00000087871	11	ENST00000354359	11
SEC16	YPL085W	700	FBtr0340105	249	NA	NA	NA	NA	NA	NA
SLC16A1	NA	NA	NA	NA	NA	NA	ENSMUST00000046212	175	ENST00000369626	175
SMARCA1	NA	NA	NA	NA	NA	NA	ENSMUST00000101616	854	ENST00000371121	863
SURF4	NA	NA	FBtr0083117	NA	NA	NA	ENSMUST00000015011	15	ENST00000371989	15
XPO1	NA	NA	NA	NA	NA	NA	ENSMUST00000102869	58	ENST00000401558	58
COL5A1	NA	NA	NA	NA	NA	NA	ENSMUST00000028280	334	ENST00000371817	336
POMP	NA	NA	FBtr0081414	36	ENSDART00000045124	45	ENSMUST00000031654	NA	ENST00000380842	NA
PPP2CB	NA	NA	NA	NA	ENSDART00000162617	205	ENSMUST00000009774	204	NA	NA
MARCKSL1	NA	NA	NA	NA	NA	NA	ENSMUST00000062356	99	ENST00000329421	99
EZH2	NA	NA	NA	NA	ENSDART00000024722	741	ENSMUST00000081721	727	NA	NA
MT-ND5	NA	NA	NA	NA	NA	NA	ENSMUST00000082418	173	ENST00000361567	173
MCM3	YEL032W	NA	FBtr0070762	84	ENSDART00000018304	NA	ENSMUST00000053266	NA	ENST00000596288	133
RACK1	NA	NA	FBtr0079565	NA	ENSDART00000061001	NA	ENSMUST00000020640	53	ENST00000512805	52
SF3B4	NA	NA	NA	NA	ENSDART00000004622	NA	ENSMUST00000076372	12	ENST00000271628	12
IDH3B	NA	NA	FBtr0084190	NA	NA	NA	ENSMUST00000028892	67	ENST00000474315	67
UPF1	NA	NA	FBtr0073596	NA	ENSDART00000021011	400	ENSMUST00000075666	426	ENST00000599848	NA
ILF2	NA	NA	NA	NA	ENSDART00000018255	NA	ENSMUST00000001042	49	ENST00000361891	49
GTF2B	NA	NA	NA	NA	ENSDART00000168022	275	ENSMUST00000029938	NA	ENST00000370500	275
TWF1	YGR080W	NA	NA	NA	NA	NA	ENSMUST00000023087	8	ENST00000548315	7
NAA10	NA	NA	NA	NA	ENSDART00000104831	NA	ENSMUST00000033763	65	ENST00000464845	64
OLFML3	NA	NA	NA	NA	NA	NA	ENSMUST00000029440	161	ENST00000320334	162
DHX9	NA	NA	NA	NA	NA	NA	ENSMUST00000042141	321	ENST00000367549	319
GART	NA	NA	NA	NA	NA	NA	ENSMUST00000023684	12	ENST00000381815	12
SLC12A2	NA	NA	NA	NA	ENSDART00000169885	570	ENSMUST00000115366	906	NA	NA
APEX1	NA	NA	NA	NA	ENSDART00000129398	NA	ENSMUST00000049411	192	ENST00000555414	192
EIF1B	NA	NA	NA	NA	ENSDART00000132874	NA	ENSMUST00000007139	21	ENST00000232905	22
YTHDF2	NA	NA	NA	NA	ENSDART00000127043	8	ENSMUST00000152796	8	ENST00000373812	NA
EFEMP2	NA	NA	NA	NA	NA	NA	ENSMUST00000165485	32	ENST00000531972	33
RCN1	NA	NA	NA	NA	NA	NA	ENSMUST00000006128	124	ENST00000054950	130
COG6	YNL041C	NA	NA	NA	ENSDART00000158150	60	ENSMUST00000036665	68	ENST00000455146	NA
MCM2	YBL023C	NA	FBtr0081827	NA	ENSDART00000159629	886	ENSMUST00000058011	900	ENST00000265056	NA
PLD3	NA	NA	NA	NA	NA	NA	ENSMUST00000117095	63	ENST00000409419	63
AHNAK	NA	NA	NA	NA	NA	NA	ENSMUST00000092956	745	ENST00000378024	744
EXOSC1	NA	NA	NA	NA	NA	NA	ENSMUST00000075280	125	ENST00000370902	125
FASN	NA	NA	NA	NA	NA	NA	ENSMUST00000055655	56	ENST00000306749	56
UBE2M	NA	NA	NA	NA	ENSDART00000172307	NA	ENSMUST00000005714	105	ENST00000253023	106
PGK1	YCR012W	NA	NA	NA	NA	NA	ENSMUST00000081593	26	ENST00000373316	26
SOD1	YJR104C	9	FBtr0333559	NA	NA	NA	ENSMUST00000023707	NA	ENST00000270142	11
RPL23A	YBL087C	NA	FBtr0072805	NA	ENSDART00000003001	NA	ENSMUST00000102483	10	ENST00000394938	48
GHITM	NA	NA	NA	NA	NA	NA	ENSMUST00000165649	41	ENST00000372134	41
CKB	NA	NA	NA	NA	NA	NA	ENSMUST00000001304	7	ENST00000348956	7
METAP2	NA	NA	NA	NA	NA	NA	ENSMUST00000181217	20	ENST00000323666	21
EFTUD2	NA	NA	NA	NA	ENSDART00000017172	NA	ENSMUST00000021306	271	ENST00000426333	270
KIF20A	NA	NA	NA	NA	ENSDART00000065337	225	ENSMUST00000166044	210	ENST00000394894	NA
CCT8	YJL008C	62	FBtr0088683	NA	ENSDART00000166348	64	ENSMUST00000026704	NA	ENST00000286788	NA
N4BP2	NA	NA	NA	NA	ENSDART00000087658	1363	ENSMUST00000087264	1336	NA	NA
SQLE	NA	NA	NA	NA	NA	NA	ENSMUST00000022977	158	ENST00000265896	160
PAPOLA	NA	NA	NA	NA	NA	NA	ENSMUST00000109901	284	ENST00000216277	284
IMP4	YNL075W	NA	NA	NA	ENSDART00000076742	NA	ENSMUST00000027303	102	ENST00000259239	102
CDR2	NA	NA	NA	NA	NA	NA	ENSMUST00000033169	190	ENST00000268383	191
RPS7	NA	NA	FBtr0089422	NA	ENSDART00000126229	6	ENSMUST00000074267	6	ENST00000304921	NA
SLC25A17	NA	NA	NA	NA	NA	NA	ENSMUST00000023040	129	ENST00000435456	128
NCAPD2	NA	NA	NA	NA	ENSDART00000169310	182	ENSMUST00000043848	187	ENST00000315579	NA
DCTN2	NA	NA	NA	NA	NA	NA	ENSMUST00000026479	226	ENST00000434715	229
UBR5	NA	NA	NA	NA	ENSDART00000035761	817	ENSMUST00000110336	816	NA	NA
CHP1	NA	NA	NA	NA	ENSDART00000130467	11	ENSMUST00000014221	11	ENST00000334660	NA
CCNB1	NA	NA	NA	NA	ENSDART00000063357	390	ENSMUST00000072119	421	ENST00000256442	NA
ARMC1	NA	NA	NA	NA	ENSDART00000012399	NA	ENSMUST00000029125	239	ENST00000276569	239
PPIA	NA	NA	NA	NA	NA	NA	ENSMUST00000132846	120	ENST00000468812	119
HMGA2	NA	NA	NA	NA	NA	NA	ENSMUST00000159699	72	ENST00000403681	72
COL5A2	NA	NA	NA	NA	NA	NA	ENSMUST00000086430	238	ENST00000374866	240
GPN1	NA	NA	NA	NA	NA	NA	ENSMUST00000076949	76	ENST00000264718	90
RABAC1	NA	NA	NA	NA	ENSDART00000036891	NA	ENSMUST00000076961	6	ENST00000222008	6
NAA25	NA	NA	NA	NA	ENSDART00000158315	10	ENSMUST00000042163	10	NA	NA
MKLN1	NA	NA	NA	NA	NA	NA	ENSMUST00000026699	9	ENST00000352689	9
GSN	NA	NA	NA	NA	NA	NA	ENSMUST00000028239	684	ENST00000373818	686
CSE1L	NA	NA	NA	NA	NA	NA	ENSMUST00000002790	760	ENST00000262982	760
CNOT2	NA	NA	NA	NA	ENSDART00000088383	NA	ENSMUST00000105267	16	ENST00000418359	16
STK38	NA	NA	NA	NA	NA	NA	ENSMUST00000009138	274	ENST00000229812	274
DAD1	NA	NA	FBtr0079719	NA	ENSDART00000157899	24	ENSMUST00000022781	NA	ENST00000250498	24
QARS	NA	NA	NA	NA	NA	NA	ENSMUST00000006838	235	ENST00000306125	235
SRP72	YPL210C	93	FBtr0083911	92	ENSDART00000018981	NA	ENSMUST00000101087	NA	ENST00000342756	NA
CDC123	YLR215C	NA	NA	NA	NA	NA	ENSMUST00000043864	33	ENST00000281141	33
MED14	NA	NA	FBtr0344912	NA	ENSDART00000011304	362	ENSMUST00000096495	383	NA	NA
AHCYL1	NA	NA	FBtr0073016	NA	NA	NA	ENSMUST00000029490	264	ENST00000369799	264
SMC3	YJL074C	NA	FBtr0074290	NA	ENSDART00000019786	9	ENSMUST00000025930	9	NA	NA
SPTLC1	NA	NA	NA	NA	ENSDART00000167711	171	ENSMUST00000021920	146	ENST00000262554	NA
SAFB	NA	NA	NA	NA	ENSDART00000017838	594	ENSMUST00000182533	NA	ENST00000588852	628
BANF1	NA	NA	NA	NA	ENSDART00000053794	NA	ENSMUST00000025762	68	ENST00000312175	68
EXOSC9	NA	NA	NA	NA	ENSDART00000002886	164	ENSMUST00000029269	165	ENST00000379663	NA
POLR3E	NA	NA	NA	NA	ENSDART00000152346	7	ENSMUST00000033173	6	NA	NA
ORC1	YML065W	NA	FBtr0088959	46	ENSDART00000130492	47	ENSMUST00000102744	NA	NA	NA
IMPAD1	NA	NA	NA	NA	NA	NA	ENSMUST00000084949	210	ENST00000262644	212
TMED10	NA	NA	NA	NA	ENSDART00000060685	129	ENSMUST00000040766	NA	ENST00000303575	140
MSH2	YOL090W	55	NA	NA	ENSDART00000002465	55	ENSMUST00000024967	NA	NA	NA
KRR1	YCL059C	NA	NA	NA	NA	NA	ENSMUST00000163048	6	ENST00000229214	8
CDC40	YDR364C	NA	NA	NA	ENSDART00000060432	383	ENSMUST00000044166	384	NA	NA
NARS	NA	NA	NA	NA	ENSDART00000144766	11	ENSMUST00000025483	15	ENST00000256854	NA
PRDX6	NA	NA	NA	NA	ENSDART00000063877	NA	ENSMUST00000071718	95	ENST00000340385	94
PDCD11	NA	NA	NA	NA	ENSDART00000124833	7	ENSMUST00000072141	7	NA	NA
CCPG1	NA	NA	NA	NA	NA	NA	ENSMUST00000085350	510	ENST00000442196	510
MARCH6	NA	NA	NA	NA	ENSDART00000145732	NA	ENSMUST00000090227	713	ENST00000274140	714
ACOT7	NA	NA	NA	NA	NA	NA	ENSMUST00000167926	220	ENST00000377855	217
ALDOA	NA	NA	NA	NA	NA	NA	ENSMUST00000087566	56	ENST00000564595	56
CARM1	NA	NA	NA	NA	ENSDART00000006091	194	ENSMUST00000115394	221	ENST00000327064	NA
SHCBP1	NA	NA	NA	NA	ENSDART00000165358	137	ENSMUST00000022945	86	ENST00000303383	NA
RBX1	NA	NA	NA	NA	ENSDART00000055432	NA	ENSMUST00000023036	8	ENST00000216225	8
IQGAP1	NA	NA	NA	NA	ENSDART00000110283	1638	ENSMUST00000167377	1639	ENST00000268182	1639
ELOVL1	NA	NA	NA	NA	NA	NA	ENSMUST00000006557	124	ENST00000372458	124
MYOF	NA	NA	NA	NA	NA	NA	ENSMUST00000041475	537	ENST00000359263	550
FAT1	YBR041W	NA	NA	NA	NA	NA	ENSMUST00000191428	4454	ENST00000614102	4455
IGFBP3	NA	NA	NA	NA	NA	NA	ENSMUST00000135887	186	ENST00000381083	192
EIF4G2	NA	NA	FBtr0344335	NA	NA	NA	ENSMUST00000162415	35	ENST00000526148	35
MFGE8	NA	NA	NA	NA	NA	NA	ENSMUST00000032825	254	ENST00000268150	176
STUB1	NA	NA	FBtr0080027	11	ENSDART00000066500	NA	ENSMUST00000044911	NA	ENST00000219548	24
SZRD1	NA	NA	NA	NA	ENSDART00000078824	NA	ENSMUST00000102487	49	ENST00000401088	49
PCBP2	NA	NA	NA	NA	ENSDART00000165585	NA	ENSMUST00000077037	7	ENST00000359462	8
DIS3	YOL021C	NA	FBtr0084605	850	ENSDART00000085454	NA	ENSMUST00000042471	NA	ENST00000377767	842
ORC6	YHR118C	NA	FBtr0088482	NA	ENSDART00000113732	42	ENSMUST00000034132	42	ENST00000219097	NA
TUBB4B	NA	NA	NA	NA	ENSDART00000041279	NA	ENSMUST00000043584	88	ENST00000340384	88
PRDX5	NA	NA	NA	NA	NA	NA	ENSMUST00000149261	61	ENST00000265462	63
API5	NA	NA	NA	NA	ENSDART00000152705	322	ENSMUST00000028617	322	ENST00000531273	322
MATR3	NA	NA	NA	NA	NA	NA	ENSMUST00000166793	115	ENST00000361059	116
ATP6V1C1	NA	NA	NA	NA	NA	NA	ENSMUST00000022904	235	ENST00000395862	235
ZBTB8OS	NA	NA	NA	NA	NA	NA	ENSMUST00000141235	6	ENST00000468695	18
GFPT1	NA	NA	NA	NA	ENSDART00000080135	NA	ENSMUST00000032057	13	ENST00000357308	13
DNAJC11	NA	NA	NA	NA	NA	NA	ENSMUST00000062904	14	ENST00000377577	14
MRPL39	YML009C	NA	FBtr0075672	NA	NA	NA	ENSMUST00000116584	188	ENST00000307301	191
PSMC6	NA	NA	NA	NA	ENSDART00000053834	NA	ENSMUST00000022380	311	ENST00000445930	324
OGDH	NA	NA	NA	NA	NA	NA	ENSMUST00000093350	54	ENST00000444676	53
DLAT	NA	NA	NA	NA	ENSDART00000016502	NA	ENSMUST00000034567	304	ENST00000280346	305
LYAR	NA	NA	NA	NA	ENSDART00000166173	317	ENSMUST00000087514	NA	ENST00000452476	374
SEC61G	NA	NA	NA	NA	ENSDART00000144203	9	ENSMUST00000166950	NA	ENST00000395535	10
STRIP1	NA	NA	NA	NA	ENSDART00000110048	124	ENSMUST00000064759	86	NA	NA
RPLP0	NA	NA	FBtr0334113	NA	ENSDART00000073462	21	ENSMUST00000086519	NA	ENST00000392514	22
MYC	NA	NA	NA	NA	NA	NA	ENSMUST00000022971	24	ENST00000621592	23
TRAP1	NA	NA	FBtr0086149	88	ENSDART00000172543	NA	ENSMUST00000006137	NA	ENST00000246957	109
UTP6	YDR449C	27	NA	NA	ENSDART00000169780	NA	ENSMUST00000108241	NA	ENST00000261708	28
C1D	NA	NA	NA	NA	ENSDART00000023803	NA	ENSMUST00000000594	140	ENST00000407324	178
DUSP1	NA	NA	NA	NA	ENSDART00000160712	NA	ENSMUST00000025025	251	ENST00000239223	251
KRT8	NA	NA	NA	NA	ENSDART00000081215	131	ENSMUST00000023952	NA	ENST00000552150	135
RPL4	NA	NA	FBtr0085248	NA	ENSDART00000060363	215	ENSMUST00000034966	215	ENST00000307961	NA
RRP15	YPR143W	NA	NA	NA	ENSDART00000018686	NA	ENSMUST00000001339	24	ENST00000366932	22
NUDCD3	NA	NA	NA	NA	ENSDART00000166945	NA	ENSMUST00000066496	168	ENST00000355451	166
PRMT1	NA	NA	NA	NA	ENSDART00000012630	24	ENSMUST00000107843	47	ENST00000454376	NA
RAB6A	NA	NA	NA	NA	ENSDART00000171392	NA	ENSMUST00000032946	38	ENST00000310653	38
P4HB	NA	NA	NA	NA	ENSDART00000169035	108	ENSMUST00000026122	111	ENST00000331483	NA
CCNB1	NA	NA	NA	NA	ENSDART00000063357	125	ENSMUST00000072119	157	ENST00000256442	160
NAMPT	NA	NA	NA	NA	NA	NA	ENSMUST00000020886	222	ENST00000222553	222
CTTN	NA	NA	NA	NA	ENSDART00000008696	NA	ENSMUST00000103079	512	ENST00000376561	479
BOLA3	NA	NA	NA	NA	ENSDART00000162693	NA	ENSMUST00000120040	52	ENST00000327428	23
ERG28	YER044C	NA	NA	NA	NA	NA	ENSMUST00000021676	28	ENST00000256319	28
HINT1	NA	NA	NA	NA	ENSDART00000160673	NA	ENSMUST00000020504	7	ENST00000304043	7
TM9SF3	NA	NA	FBtr0077127	NA	ENSDART00000041609	194	ENSMUST00000025989	NA	ENST00000371142	197
PTAR1	NA	NA	NA	NA	ENSDART00000162022	73	ENSMUST00000099560	73	NA	NA
CCT2	YIL142W	71	FBtr0071289	NA	NA	NA	ENSMUST00000047672	NA	ENST00000299300	78
MCMBP	NA	NA	NA	NA	ENSDART00000135788	39	ENSMUST00000119081	40	ENST00000360003	40
CTR9	YOL145C	225	FBtr0072669	NA	ENSDART00000021317	206	ENSMUST00000005749	NA	NA	NA
BCL7A	NA	NA	NA	NA	ENSDART00000136439	43	ENSMUST00000031391	43	NA	NA
PGD	NA	NA	FBtr0070384	NA	ENSDART00000017728	NA	ENSMUST00000084124	431	ENST00000270776	432
KHSRP	NA	NA	NA	NA	ENSDART00000038330	NA	ENSMUST00000007814	449	ENST00000398148	449
TARDBP	NA	NA	NA	NA	ENSDART00000058555	221	ENSMUST00000084125	215	ENST00000240185	215
GNS	NA	NA	NA	NA	NA	NA	ENSMUST00000040344	519	ENST00000543646	558
LGALS1	NA	NA	NA	NA	NA	NA	ENSMUST00000089377	15	ENST00000215909	15
SCYL1	NA	NA	NA	NA	ENSDART00000074038	189	ENSMUST00000025890	187	ENST00000420247	NA
NAPA	NA	NA	NA	NA	NA	NA	ENSMUST00000006181	105	ENST00000263354	105
COMMD4	NA	NA	NA	NA	NA	NA	ENSMUST00000065358	12	ENST00000568301	39
NOSIP	NA	NA	NA	NA	ENSDART00000055312	NA	ENSMUST00000107829	156	ENST00000339093	159
PICALM	NA	NA	NA	NA	NA	NA	ENSMUST00000049537	641	ENST00000393346	633
CSNK1G3	NA	NA	NA	NA	NA	NA	ENSMUST00000069597	9	ENST00000521364	8
TNPO1	NA	NA	NA	NA	NA	NA	ENSMUST00000109401	15	ENST00000337273	15
SPTAN1	NA	NA	NA	NA	ENSDART00000102251	87	ENSMUST00000113719	NA	ENST00000630866	87
SDHA	NA	NA	FBtr0086553	NA	NA	NA	ENSMUST00000022062	38	ENST00000264932	38
CBX5	NA	NA	NA	NA	ENSDART00000086985	162	ENSMUST00000118152	146	ENST00000209875	146
ACAP2	NA	NA	NA	NA	ENSDART00000085931	NA	ENSMUST00000058033	36	ENST00000326793	36
NECTIN2	NA	NA	NA	NA	NA	NA	ENSMUST00000075447	252	ENST00000252483	261
DBN1	NA	NA	NA	NA	NA	NA	ENSMUST00000021950	683	ENST00000393565	672
MCM2	YBL023C	502	FBtr0081827	NA	ENSDART00000159629	NA	ENSMUST00000058011	483	ENST00000265056	NA
UBE2W	NA	NA	NA	NA	NA	NA	ENSMUST00000117146	30	ENST00000419880	30
MTDH	NA	NA	NA	NA	NA	NA	ENSMUST00000022865	151	ENST00000336273	152
MTR4	YJL050W	284	FBtr0080760	285	NA	NA	NA	NA	NA	NA
BASP1	NA	NA	NA	NA	NA	NA	ENSMUST00000058845	11	ENST00000322611	11
TARS	NA	NA	NA	NA	NA	NA	ENSMUST00000022849	271	ENST00000455217	304
CDC73	YLR418C	NA	NA	NA	ENSDART00000157155	NA	ENSMUST00000018337	301	ENST00000367435	301
TSG101	NA	NA	FBtr0075329	NA	NA	NA	ENSMUST00000014546	6	ENST00000251968	7
FN1	NA	NA	NA	NA	NA	NA	ENSMUST00000055226	152	ENST00000354785	151
EHD1	NA	NA	NA	NA	NA	NA	ENSMUST00000025684	8	ENST00000621096	22
CCT7	YJL111W	NA	FBtr0081918	250	ENSDART00000006802	251	ENSMUST00000032078	NA	ENST00000258091	NA
GFPT2	NA	NA	NA	NA	NA	NA	ENSMUST00000020629	441	ENST00000253778	441
WDR46	NA	NA	NA	NA	ENSDART00000143009	NA	ENSMUST00000025170	13	ENST00000374617	13
SSRP1	NA	NA	NA	NA	NA	NA	ENSMUST00000077798	78	ENST00000278412	78
SSU72	NA	NA	FBtr0074747	18	NA	NA	ENSMUST00000030905	NA	ENST00000291386	16
CIB1	NA	NA	NA	NA	NA	NA	ENSMUST00000065163	118	ENST00000612800	158
SCAMP3	NA	NA	NA	NA	NA	NA	ENSMUST00000120697	258	ENST00000302631	256
NCAPG	NA	NA	NA	NA	ENSDART00000133659	21	ENSMUST00000117396	NA	ENST00000251496	22
PPP1CC	NA	NA	NA	NA	ENSDART00000165431	43	ENSMUST00000086294	NA	ENST00000340766	43
MCM2	YBL023C	NA	FBtr0081827	NA	ENSDART00000159629	NA	ENSMUST00000058011	599	ENST00000265056	599
EIF4G1	NA	NA	FBtr0112904	NA	NA	NA	ENSMUST00000044783	803	ENST00000382330	806
POLR2B	NA	NA	NA	NA	ENSDART00000167045	6	ENSMUST00000031167	6	ENST00000381227	6
NEK2	NA	NA	NA	NA	ENSDART00000003248	NA	ENSMUST00000027931	64	ENST00000366999	64
NRAS	NA	NA	NA	NA	ENSDART00000055742	NA	ENSMUST00000029445	142	ENST00000369535	142
AHCYL2	NA	NA	NA	NA	ENSDART00000130453	491	ENSMUST00000115242	513	NA	NA
POFUT1	NA	NA	NA	NA	ENSDART00000018512	NA	ENSMUST00000049863	75	ENST00000375749	69
NDUFS1	NA	NA	NA	NA	NA	NA	ENSMUST00000027111	8	ENST00000455934	21
CCNI	NA	NA	NA	NA	NA	NA	ENSMUST00000058550	334	ENST00000237654	334
PPIL1	NA	NA	NA	NA	ENSDART00000154359	11	ENSMUST00000024802	12	ENST00000373699	NA
COL1A2	NA	NA	NA	NA	NA	NA	ENSMUST00000031668	1253	ENST00000297268	1248
VPS35	YJL154C	NA	FBtr0071771	24	ENSDART00000016105	6	ENSMUST00000034131	NA	ENST00000299138	NA
BMS1	YPL217C	231	NA	NA	ENSDART00000053761	245	ENSMUST00000032237	NA	NA	NA
DDX17	NA	NA	NA	NA	NA	NA	ENSMUST00000054014	270	ENST00000396821	349
USP39	NA	NA	FBtr0074643	298	ENSDART00000061406	NA	ENSMUST00000070345	363	ENST00000409470	NA
SMC4	NA	NA	NA	NA	ENSDART00000130413	168	ENSMUST00000042901	167	ENST00000357388	NA
STRIP1	NA	NA	NA	NA	ENSDART00000110048	694	ENSMUST00000064759	655	NA	NA
MRPL19	YNL185C	NA	FBtr0081901	6	NA	NA	ENSMUST00000032124	7	ENST00000409374	NA
GSK3B	NA	NA	NA	NA	NA	NA	ENSMUST00000114750	11	ENST00000316626	11
TOP1	YOL006C	7	FBtr0074005	6	NA	NA	ENSMUST00000109468	NA	ENST00000361337	NA
CDC37	YDR168W	7	FBtr0072777	NA	ENSDART00000165339	NA	ENSMUST00000019615	6	ENST00000222005	NA
CDC37	YDR168W	9	FBtr0072777	9	ENSDART00000165339	10	ENSMUST00000019615	8	ENST00000222005	8
UBE3C	NA	NA	NA	NA	ENSDART00000134547	9	ENSMUST00000049453	9	ENST00000348165	NA
TARDBP	NA	NA	NA	NA	ENSDART00000058555	162	ENSMUST00000084125	NA	ENST00000240185	155
AURKA	NA	NA	NA	NA	ENSDART00000008224	NA	ENSMUST00000028997	311	ENST00000371356	298
RPS11	NA	NA	FBtr0088007	NA	ENSDART00000075028	80	ENSMUST00000003521	NA	ENST00000270625	80
HTATSF1	NA	NA	NA	NA	ENSDART00000079174	NA	ENSMUST00000088652	46	ENST00000218364	44
CPSF2	NA	NA	NA	NA	ENSDART00000047212	NA	ENSMUST00000047357	373	ENST00000298875	373
WDR75	NA	NA	NA	NA	ENSDART00000059667	NA	ENSMUST00000027139	42	ENST00000314761	44
OXA1L	NA	NA	NA	NA	NA	NA	ENSMUST00000000985	286	ENST00000612549	351
VPS53	YJL029C	NA	FBtr0077462	NA	ENSDART00000122184	212	ENSMUST00000056601	211	NA	NA
AP2S1	NA	NA	NA	NA	ENSDART00000033871	NA	ENSMUST00000086112	26	ENST00000601498	42
PDIA3	NA	NA	NA	NA	ENSDART00000171137	108	ENSMUST00000028683	153	ENST00000300289	153
TBCE	NA	NA	FBtr0085974	99	NA	NA	ENSMUST00000039894	96	ENST00000406207	NA
SNRPA	NA	NA	NA	NA	ENSDART00000012018	NA	ENSMUST00000122202	48	ENST00000243563	42
COPS2	NA	NA	NA	NA	ENSDART00000006124	15	ENSMUST00000110463	15	ENST00000299259	16
HNRNPM	NA	NA	NA	NA	ENSDART00000137689	268	ENSMUST00000148178	238	ENST00000325495	240
NUDT21	NA	NA	NA	NA	ENSDART00000023721	NA	ENSMUST00000034204	24	ENST00000300291	24
TIPRL	NA	NA	NA	NA	ENSDART00000040240	220	ENSMUST00000043235	NA	ENST00000367833	217
MSH2	YOL090W	526	NA	NA	ENSDART00000002465	NA	ENSMUST00000024967	508	NA	NA
PPP5C	NA	NA	NA	NA	ENSDART00000129380	NA	ENSMUST00000003183	53	ENST00000012443	53
TOP2B	NA	NA	NA	NA	NA	NA	ENSMUST00000017629	444	ENST00000264331	455
NDUFA7	NA	NA	NA	NA	NA	NA	ENSMUST00000048249	22	ENST00000593729	21
KRAS	NA	NA	NA	NA	NA	NA	ENSMUST00000111710	142	ENST00000256078	142
TNPO2	NA	NA	NA	NA	ENSDART00000055757	55	ENSMUST00000093360	55	ENST00000586775	NA
NUP133	YKR082W	NA	FBtr0084302	NA	NA	NA	ENSMUST00000044795	299	ENST00000261396	300
PCYOX1	NA	NA	NA	NA	NA	NA	ENSMUST00000032065	88	ENST00000264441	88
FARSA	NA	NA	NA	NA	NA	NA	ENSMUST00000003906	359	ENST00000588025	398
LLGL2	NA	NA	NA	NA	ENSDART00000034550	749	ENSMUST00000177736	777	NA	NA
XRN1	YGL173C	25	NA	NA	ENSDART00000125413	24	ENSMUST00000034981	NA	NA	NA
RRP9	YPR137W	85	NA	NA	ENSDART00000135888	55	ENSMUST00000047721	NA	NA	NA
OXSR1	NA	NA	NA	NA	NA	NA	ENSMUST00000040853	296	ENST00000311806	296
ME1	NA	NA	NA	NA	NA	NA	ENSMUST00000034989	36	ENST00000369705	36
FXR1	NA	NA	NA	NA	ENSDART00000104478	495	ENSMUST00000001620	502	ENST00000357559	NA
EXOSC7	NA	NA	NA	NA	ENSDART00000159253	NA	ENSMUST00000026891	187	ENST00000265564	187
GCLM	NA	NA	FBtr0334605	NA	ENSDART00000020386	209	ENSMUST00000029769	NA	ENST00000370238	210
EIF3C	NA	NA	FBtr0340269	NA	ENSDART00000016791	NA	ENSMUST00000032992	34	ENST00000566501	34
EIF3C	NA	NA	FBtr0340269	NA	ENSDART00000016791	NA	ENSMUST00000032992	205	ENST00000566501	206
BZW1	NA	NA	NA	NA	NA	NA	ENSMUST00000186949	32	ENST00000452790	32
GBA	NA	NA	NA	NA	NA	NA	ENSMUST00000077367	343	ENST00000368373	363
WDR92	NA	NA	NA	NA	ENSDART00000054318	7	ENSMUST00000046955	7	NA	NA
CDK7	NA	NA	NA	NA	NA	NA	ENSMUST00000091299	53	ENST00000256443	53
EIF4G1	NA	NA	FBtr0112904	323	NA	NA	ENSMUST00000044783	114	ENST00000382330	114
COPS5	NA	NA	NA	NA	NA	NA	ENSMUST00000027050	317	ENST00000357849	317
TBCD	NA	NA	FBtr0077829	413	NA	NA	ENSMUST00000103013	421	NA	NA
NDUFB2	NA	NA	NA	NA	NA	NA	ENSMUST00000135671	101	ENST00000476279	100
RAB14	NA	NA	FBtr0080627	NA	ENSDART00000124616	146	ENSMUST00000028238	147	ENST00000373840	NA
DDX39B	NA	NA	NA	NA	NA	NA	ENSMUST00000068056	7	ENST00000458640	6
G2E3	NA	NA	NA	NA	NA	NA	ENSMUST00000119211	6	ENST00000547532	6
FAM120A	NA	NA	NA	NA	NA	NA	ENSMUST00000060805	632	ENST00000277165	635
TAF15	NA	NA	NA	NA	ENSDART00000102410	NA	ENSMUST00000021018	292	ENST00000605844	293
THRAP3	NA	NA	NA	NA	NA	NA	ENSMUST00000080919	947	ENST00000354618	951
DNAJC10	NA	NA	NA	NA	NA	NA	ENSMUST00000028392	128	ENST00000264065	128
PGAM5	NA	NA	FBtr0070366	NA	ENSDART00000051621	NA	ENSMUST00000112505	282	ENST00000543955	134
ATIC	NA	NA	NA	NA	ENSDART00000022307	372	ENSMUST00000027384	373	ENST00000236959	NA
TXNDC5	NA	NA	NA	NA	ENSDART00000145815	400	ENSMUST00000035988	NA	ENST00000379757	429
COPB2	NA	NA	NA	NA	ENSDART00000044331	NA	ENSMUST00000035033	470	ENST00000333188	470
CTNNA1	NA	NA	NA	NA	ENSDART00000171009	NA	ENSMUST00000042345	52	ENST00000302763	52
DVL2	NA	NA	NA	NA	ENSDART00000012450	300	ENSMUST00000019362	314	NA	NA
MAGED1	NA	NA	NA	NA	NA	NA	ENSMUST00000026142	375	ENST00000375695	434
CHERP	NA	NA	NA	NA	ENSDART00000028634	817	ENSMUST00000079510	844	NA	NA
DAB2	NA	NA	NA	NA	NA	NA	ENSMUST00000080880	60	ENST00000320816	61
HBS1L	NA	NA	NA	NA	NA	NA	ENSMUST00000020153	314	ENST00000367837	317
STIP1	NA	NA	FBtr0078131	NA	ENSDART00000112488	NA	ENSMUST00000025918	153	ENST00000358794	200
PSMD9	NA	NA	NA	NA	NA	NA	ENSMUST00000100729	7	ENST00000541212	6
ARFGAP2	NA	NA	NA	NA	ENSDART00000097328	NA	ENSMUST00000028691	11	ENST00000525314	11
AEBP1	NA	NA	NA	NA	NA	NA	ENSMUST00000102923	204	ENST00000223357	207
HEXA	NA	NA	NA	NA	NA	NA	ENSMUST00000026262	325	ENST00000566304	336
ANLN	NA	NA	NA	NA	ENSDART00000113574	NA	ENSMUST00000040912	676	ENST00000265748	680
ACLY	NA	NA	NA	NA	NA	NA	ENSMUST00000107389	793	ENST00000352035	794
RRP1	YDR087C	NA	FBtr0290241	NA	ENSDART00000162764	NA	ENSMUST00000062678	9	ENST00000497547	8
CHAF1B	NA	NA	NA	NA	ENSDART00000079222	96	ENSMUST00000023666	97	NA	NA
GOLM1	NA	NA	NA	NA	NA	NA	ENSMUST00000022039	329	ENST00000388712	349
SMARCA5	NA	NA	NA	NA	ENSDART00000123972	NA	ENSMUST00000043359	925	ENST00000283131	925
SLC4A7	NA	NA	NA	NA	NA	NA	ENSMUST00000057015	939	ENST00000454389	1066
THBS1	NA	NA	NA	NA	NA	NA	ENSMUST00000039559	72	ENST00000260356	72
UGCG	NA	NA	NA	NA	ENSDART00000047954	375	ENSMUST00000030074	331	NA	NA
ISCU	NA	NA	FBtr0081930	33	NA	NA	ENSMUST00000112311	44	ENST00000311893	NA
RRN3	YKL125W	6	NA	NA	NA	NA	ENSMUST00000023363	8	ENST00000198767	NA
ALG8	YOR067C	NA	NA	NA	NA	NA	ENSMUST00000098300	434	ENST00000299626	434
TLN1	NA	NA	NA	NA	NA	NA	ENSMUST00000030187	160	ENST00000314888	160
RRP36	YOR287C	NA	NA	NA	NA	NA	ENSMUST00000024766	93	ENST00000244496	126
PLEKHA2	NA	NA	NA	NA	NA	NA	ENSMUST00000064883	7	ENST00000617275	7
SAFB	NA	NA	NA	NA	ENSDART00000017838	709	ENSMUST00000182533	771	ENST00000588852	NA
CTNNB1	NA	NA	NA	NA	ENSDART00000167505	NA	ENSMUST00000007130	457	ENST00000405570	457
AP2A1	NA	NA	NA	NA	NA	NA	ENSMUST00000166972	43	ENST00000359032	44
RBM4B	NA	NA	NA	NA	NA	NA	ENSMUST00000036744	41	ENST00000531036	41
TMA16	YOR252W	NA	NA	NA	ENSDART00000005733	143	ENSMUST00000026681	144	NA	NA
NPTN	NA	NA	NA	NA	NA	NA	ENSMUST00000177292	292	ENST00000345330	294
VDAC3	NA	NA	NA	NA	ENSDART00000134044	NA	ENSMUST00000179233	89	ENST00000521158	90
MDH2	YOL126C	NA	FBtr0083563	73	NA	NA	ENSMUST00000019323	NA	ENST00000315758	74
PLOD1	NA	NA	NA	NA	NA	NA	ENSMUST00000019199	53	ENST00000196061	53
FAM168B	NA	NA	NA	NA	NA	NA	ENSMUST00000191307	6	ENST00000409185	7
PCNT	NA	NA	NA	NA	ENSDART00000151125	3279	ENSMUST00000001179	1977	NA	NA
NOP56	YLR197W	NA	FBtr0084230	NA	ENSDART00000114524	29	ENSMUST00000103198	NA	ENST00000329276	29
SSR1	NA	NA	NA	NA	ENSDART00000166413	NA	ENSMUST00000021864	33	ENST00000474597	32
MRPL11	YDL202W	6	FBtr0082953	NA	NA	NA	ENSMUST00000025836	6	ENST00000310999	NA
PPIA	NA	NA	NA	NA	NA	NA	ENSMUST00000132846	29	ENST00000468812	29
PTPN11	NA	NA	NA	NA	NA	NA	ENSMUST00000054547	63	ENST00000351677	63
TAF15	NA	NA	NA	NA	ENSDART00000102410	NA	ENSMUST00000021018	110	ENST00000605844	111
YKT6	YKL196C	180	FBtr0071093	NA	NA	NA	ENSMUST00000002818	178	ENST00000223369	NA
CLTC	NA	NA	NA	NA	NA	NA	ENSMUST00000060766	1185	ENST00000621829	1184
PACSIN2	NA	NA	NA	NA	ENSDART00000159094	6	ENSMUST00000165095	7	NA	NA
TCF4	NA	NA	NA	NA	NA	NA	ENSMUST00000066717	411	ENST00000398339	492
RPL30	YGL030W	NA	FBtr0081181	NA	ENSDART00000052082	NA	ENSMUST00000079735	9	ENST00000521291	9
SPTAN1	NA	NA	NA	NA	ENSDART00000102251	NA	ENSMUST00000113719	1003	ENST00000630866	1002
POLR3E	NA	NA	NA	NA	ENSDART00000152346	10	ENSMUST00000033173	9	NA	NA
UBR7	NA	NA	NA	NA	ENSDART00000024595	96	ENSMUST00000046404	104	NA	NA
MAP1B	NA	NA	NA	NA	NA	NA	ENSMUST00000064762	870	ENST00000296755	872
TBCB	NA	NA	FBtr0086502	NA	ENSDART00000078053	NA	ENSMUST00000006254	190	ENST00000221855	191
CPD	NA	NA	NA	NA	NA	NA	ENSMUST00000021201	695	ENST00000225719	695
SEH1L	NA	NA	NA	NA	ENSDART00000013865	NA	ENSMUST00000025421	47	ENST00000399892	46
EIF3B	NA	NA	FBtr0086941	NA	NA	NA	ENSMUST00000100507	724	ENST00000360876	735
PLOD1	NA	NA	NA	NA	NA	NA	ENSMUST00000019199	499	ENST00000196061	498
BLVRB	NA	NA	NA	NA	ENSDART00000015034	NA	ENSMUST00000108358	171	ENST00000263368	130
WDR5	NA	NA	NA	NA	ENSDART00000019750	76	ENSMUST00000113952	76	ENST00000358625	NA
AP3D1	NA	NA	NA	NA	NA	NA	ENSMUST00000020420	77	ENST00000355272	78
PCMT1	NA	NA	NA	NA	NA	NA	ENSMUST00000162606	233	ENST00000367384	234
ARPC2	NA	NA	FBtr0081358	25	ENSDART00000099803	NA	ENSMUST00000113820	25	ENST00000315717	NA
GAPDH	NA	NA	NA	NA	ENSDART00000163606	NA	ENSMUST00000117757	31	ENST00000229239	7
MYH9	NA	NA	NA	NA	NA	NA	ENSMUST00000016771	7	ENST00000216181	8
ACAA2	NA	NA	NA	NA	ENSDART00000056767	NA	ENSMUST00000041053	48	ENST00000285093	48
FAM120A	NA	NA	NA	NA	NA	NA	ENSMUST00000060805	496	ENST00000277165	498
CORO1B	NA	NA	NA	NA	NA	NA	ENSMUST00000008893	92	ENST00000341356	93
FKBP14	NA	NA	FBtr0306013	210	ENSDART00000059619	NA	NA	NA	ENST00000222803	202
NOL11	NA	NA	NA	NA	ENSDART00000037709	53	ENSMUST00000018577	NA	ENST00000253247	50
AHCY	NA	NA	FBtr0346181	197	ENSDART00000018523	198	ENSMUST00000054607	NA	ENST00000217426	NA
IDH2	YOR136W	NA	NA	NA	NA	NA	ENSMUST00000107384	279	ENST00000330062	278
PYGB	NA	NA	NA	NA	NA	NA	ENSMUST00000045441	756	ENST00000216962	755
CTNND1	NA	NA	NA	NA	ENSDART00000166324	NA	ENSMUST00000111694	425	ENST00000399050	425
CREB3	NA	NA	NA	NA	NA	NA	ENSMUST00000167751	13	ENST00000353704	8
SRM	NA	NA	NA	NA	ENSDART00000078156	NA	ENSMUST00000006611	215	ENST00000376957	215
ERLIN2	NA	NA	NA	NA	ENSDART00000141239	NA	ENSMUST00000033873	299	ENST00000276461	299
UTP20	YBL004W	8	NA	NA	NA	NA	ENSMUST00000004470	8	NA	NA
SCCPDH	NA	NA	NA	NA	NA	NA	ENSMUST00000134287	6	ENST00000366510	7
PSME3	NA	NA	NA	NA	ENSDART00000162528	NA	ENSMUST00000019470	8	ENST00000293362	8
POLR2H	NA	NA	NA	NA	ENSDART00000056188	7	ENSMUST00000021405	8	ENST00000429568	7
STK24	NA	NA	NA	NA	NA	NA	ENSMUST00000079817	237	ENST00000376547	248
HSPA9	NA	NA	NA	NA	ENSDART00000012438	NA	ENSMUST00000025217	381	ENST00000297185	381
SOAT1	NA	NA	NA	NA	NA	NA	ENSMUST00000189661	105	ENST00000367619	116
CS	NA	NA	NA	NA	ENSDART00000159445	68	ENSMUST00000005826	NA	ENST00000351328	66
ATP2C1	NA	NA	NA	NA	ENSDART00000084528	NA	ENSMUST00000085133	658	ENST00000507488	658
KLHL20	NA	NA	NA	NA	ENSDART00000056666	559	ENSMUST00000111611	572	NA	NA
ETFA	NA	NA	NA	NA	ENSDART00000162188	59	ENSMUST00000034866	57	ENST00000557943	NA
RAB7	NA	NA	FBtr0308611	102	ENSDART00000027014	NA	ENSMUST00000113600	101	NA	NA
NAE1	NA	NA	NA	NA	NA	NA	ENSMUST00000034349	53	ENST00000359087	52
NUP205	NA	NA	FBtr0074798	486	NA	NA	ENSMUST00000043815	467	NA	NA
PRRC2B	NA	NA	NA	NA	ENSDART00000112955	23	ENSMUST00000069817	23	NA	NA
THOC3	NA	NA	NA	NA	ENSDART00000079016	261	ENSMUST00000026990	291	ENST00000265097	NA
GART	NA	NA	NA	NA	NA	NA	ENSMUST00000023684	116	ENST00000381815	116
SPAG7	NA	NA	NA	NA	ENSDART00000165052	NA	ENSMUST00000018431	17	ENST00000206020	16
PAK1	NA	NA	NA	NA	ENSDART00000164724	353	ENSMUST00000033040	318	NA	NA
CD2BP2	NA	NA	NA	NA	ENSDART00000035759	21	ENSMUST00000166791	NA	ENST00000305596	21
SH3BGRL	NA	NA	NA	NA	NA	NA	ENSMUST00000033598	83	ENST00000373212	83
PSMD1	NA	NA	NA	NA	ENSDART00000159016	NA	ENSMUST00000027432	17	ENST00000308696	17
NDUFB9	NA	NA	NA	NA	NA	NA	ENSMUST00000022980	117	ENST00000522532	117
EIF3D	NA	NA	NA	NA	ENSDART00000011052	NA	ENSMUST00000100484	513	ENST00000216190	513
SF3B2	NA	NA	FBtr0077669	NA	ENSDART00000015873	532	ENSMUST00000025774	590	ENST00000322535	607
RPL24	NA	NA	FBtr0080524	NA	ENSDART00000164359	64	ENSMUST00000023269	64	NA	NA
RPSA	NA	NA	NA	NA	ENSDART00000135945	207	ENSMUST00000035105	208	ENST00000443003	212
PPP1R8	NA	NA	NA	NA	NA	NA	ENSMUST00000030702	87	ENST00000311772	87
TNPO1	NA	NA	NA	NA	NA	NA	ENSMUST00000109401	225	ENST00000337273	225
KPNB1	NA	NA	NA	NA	ENSDART00000163823	NA	ENSMUST00000001479	855	ENST00000290158	855
NCOA4	NA	NA	NA	NA	ENSDART00000017052	NA	ENSMUST00000163336	162	ENST00000578454	178
RAB3GAP1	NA	NA	NA	NA	NA	NA	ENSMUST00000037649	419	ENST00000442034	419
POLR2F	NA	NA	NA	NA	ENSDART00000053201	NA	ENSMUST00000040077	6	ENST00000407936	6
CNPY3	NA	NA	NA	NA	ENSDART00000040116	50	ENSMUST00000059844	66	NA	NA
NUP98	NA	NA	NA	NA	ENSDART00000162500	160	ENSMUST00000070165	NA	ENST00000359171	158
CFDP1	NA	NA	NA	NA	ENSDART00000115388	9	ENSMUST00000034432	8	ENST00000283882	NA
SRSF4	NA	NA	NA	NA	ENSDART00000165033	170	ENSMUST00000053819	NA	ENST00000373795	167
SFPQ	NA	NA	NA	NA	ENSDART00000017359	NA	ENSMUST00000030623	351	ENST00000357214	359
PITRM1	NA	NA	NA	NA	NA	NA	ENSMUST00000021611	96	ENST00000380989	96
EFTUD2	NA	NA	NA	NA	ENSDART00000017172	NA	ENSMUST00000021306	909	ENST00000426333	908
RRAS2	NA	NA	NA	NA	NA	NA	ENSMUST00000069449	118	ENST00000256196	118
ACIN1	NA	NA	NA	NA	NA	NA	ENSMUST00000022793	1212	ENST00000262710	1212
CALM1	NA	NA	NA	NA	NA	NA	ENSMUST00000001204	144	ENST00000447653	96
ORMDL2	NA	NA	NA	NA	NA	NA	ENSMUST00000026409	6	ENST00000243045	6
HNRNPA2B1	NA	NA	NA	NA	NA	NA	ENSMUST00000114459	167	ENST00000354667	179
ARF1	YDL192W	69	NA	NA	ENSDART00000109319	68	NA	NA	ENST00000272102	NA
STRAP	NA	NA	NA	NA	ENSDART00000124627	NA	ENSMUST00000064910	26	ENST00000025399	26
PHLDA3	NA	NA	NA	NA	NA	NA	ENSMUST00000038945	102	ENST00000367311	104
GALNT2	NA	NA	NA	NA	ENSDART00000136217	NA	ENSMUST00000034458	48	ENST00000366672	50
CELF1	NA	NA	NA	NA	ENSDART00000041055	NA	ENSMUST00000111452	39	ENST00000531165	39
UBE2F	NA	NA	NA	NA	NA	NA	ENSMUST00000059743	8	ENST00000272930	9
BTG1	NA	NA	NA	NA	NA	NA	ENSMUST00000038377	109	ENST00000256015	109
ABCD3	NA	NA	NA	NA	NA	NA	ENSMUST00000029770	44	ENST00000370214	44
IER5	NA	NA	NA	NA	ENSDART00000014330	6	ENSMUST00000055322	6	NA	NA
HNRNPH2	NA	NA	NA	NA	NA	NA	ENSMUST00000059297	123	ENST00000316594	124
HAX1	NA	NA	NA	NA	NA	NA	ENSMUST00000079724	21	ENST00000483970	20
ZCRB1	NA	NA	NA	NA	ENSDART00000067174	6	ENSMUST00000076070	7	ENST00000266529	NA
UBA3	NA	NA	FBtr0087585	NA	NA	NA	ENSMUST00000089287	7	ENST00000361055	7
ARF5	NA	NA	NA	NA	ENSDART00000103467	NA	ENSMUST00000020717	128	ENST00000000233	128
AASDHPPT	NA	NA	NA	NA	NA	NA	ENSMUST00000051589	306	ENST00000278618	306
COPS4	NA	NA	NA	NA	ENSDART00000064215	NA	ENSMUST00000045993	180	ENST00000503682	179
SMARCB1	NA	NA	NA	NA	NA	NA	ENSMUST00000000925	22	ENST00000344921	22
EIF3M	NA	NA	FBtr0087579	16	ENSDART00000010256	NA	ENSMUST00000028592	NA	ENST00000531120	14
SMC3	YJL074C	26	FBtr0074290	27	ENSDART00000019786	NA	ENSMUST00000025930	NA	NA	NA
ACTR10	NA	NA	NA	NA	NA	NA	ENSMUST00000021479	234	ENST00000254286	234
JPT1	NA	NA	NA	NA	NA	NA	ENSMUST00000021083	12	ENST00000356033	12
FLNA	NA	NA	NA	NA	NA	NA	ENSMUST00000033699	30	ENST00000369850	29
ODC1	YPL134C	NA	NA	NA	ENSDART00000149039	NA	ENSMUST00000171737	157	ENST00000234111	158
MLX	NA	NA	NA	NA	NA	NA	ENSMUST00000017945	150	ENST00000246912	149
FLNA	NA	NA	NA	NA	NA	NA	ENSMUST00000033699	28	ENST00000369850	28
PPP3CA	NA	NA	NA	NA	NA	NA	ENSMUST00000056758	217	ENST00000394854	218
SARS	NA	NA	NA	NA	NA	NA	ENSMUST00000102625	88	ENST00000369923	88
DDX5	NA	NA	NA	NA	ENSDART00000055492	65	ENSMUST00000021062	NA	ENST00000225792	63
PDIA6	NA	NA	NA	NA	ENSDART00000020252	NA	ENSMUST00000057288	313	ENST00000404371	360
PIP5K1A	NA	NA	NA	NA	NA	NA	ENSMUST00000107233	489	ENST00000368888	504
ARL6IP1	NA	NA	FBtr0083336	8	NA	NA	ENSMUST00000032888	NA	ENST00000304414	13
LRIF1	NA	NA	NA	NA	NA	NA	ENSMUST00000098751	221	ENST00000494675	197
EEF1G	NA	NA	NA	NA	ENSDART00000078522	NA	ENSMUST00000052248	317	ENST00000329251	317
DUT	NA	NA	NA	NA	NA	NA	ENSMUST00000082122	154	ENST00000331200	206
MCMBP	NA	NA	NA	NA	ENSDART00000135788	NA	ENSMUST00000119081	530	ENST00000360003	530
POLR2B	NA	NA	NA	NA	ENSDART00000167045	8	ENSMUST00000031167	7	ENST00000381227	NA
KHSRP	NA	NA	NA	NA	ENSDART00000038330	310	ENSMUST00000007814	340	ENST00000398148	NA
BLOC1S1	NA	NA	NA	NA	NA	NA	ENSMUST00000026405	92	ENST00000548925	119
SF3A3	NA	NA	NA	NA	ENSDART00000160433	88	ENSMUST00000030734	88	ENST00000373019	88
ASCC3	NA	NA	NA	NA	NA	NA	ENSMUST00000035606	1837	ENST00000369162	1836
GLA	NA	NA	NA	NA	NA	NA	ENSMUST00000033621	9	ENST00000218516	6
APLP2	NA	NA	NA	NA	ENSDART00000077125	NA	ENSMUST00000072634	480	ENST00000263574	480
USP7	NA	NA	FBtr0073641	NA	ENSDART00000024453	883	ENSMUST00000160405	916	ENST00000344836	875
HNRNPL	NA	NA	NA	NA	ENSDART00000051184	NA	ENSMUST00000174548	325	ENST00000221419	329
LRPPRC	NA	NA	NA	NA	NA	NA	ENSMUST00000112308	295	ENST00000260665	296
U2SURP	NA	NA	NA	NA	ENSDART00000087714	NA	ENSMUST00000079659	391	ENST00000473835	390
TNPO2	NA	NA	NA	NA	ENSDART00000055757	53	ENSMUST00000093360	54	ENST00000586775	NA
DDX18	NA	NA	NA	NA	ENSDART00000048753	408	ENSMUST00000001724	416	ENST00000263239	425
TXNDC17	NA	NA	NA	NA	ENSDART00000080892	88	ENSMUST00000021158	88	ENST00000250101	NA
TCERG1	NA	NA	NA	NA	NA	NA	ENSMUST00000025375	840	ENST00000296702	839
WDR83OS	NA	NA	NA	NA	ENSDART00000132491	10	NA	NA	ENST00000596731	11
LTBR	NA	NA	NA	NA	NA	NA	ENSMUST00000032489	65	ENST00000228918	65
ZMYM4	NA	NA	NA	NA	ENSDART00000140926	1294	ENSMUST00000106108	1320	NA	NA
HMGB1	NA	NA	NA	NA	NA	NA	ENSMUST00000085546	49	ENST00000341423	49
GOLT1B	NA	NA	NA	NA	NA	NA	ENSMUST00000032372	6	ENST00000229314	7
GNL3	NA	NA	NA	NA	ENSDART00000122953	NA	ENSMUST00000037739	6	ENST00000418458	6
RPS4X	NA	NA	NA	NA	ENSDART00000128917	NA	ENSMUST00000033683	7	ENST00000316084	7
NCS1	NA	NA	NA	NA	NA	NA	ENSMUST00000000199	8	ENST00000372398	9
PPM1G	NA	NA	NA	NA	ENSDART00000161062	NA	ENSMUST00000031032	77	ENST00000344034	77
MCCC2	NA	NA	NA	NA	ENSDART00000022481	127	ENSMUST00000022148	NA	ENST00000340941	124
MYH9	NA	NA	NA	NA	NA	NA	ENSMUST00000016771	246	ENST00000216181	246
TBC1D23	NA	NA	NA	NA	NA	NA	ENSMUST00000023431	176	ENST00000394144	176
CUL4A	NA	NA	NA	NA	NA	NA	ENSMUST00000016680	730	ENST00000375440	730
JKAMP	NA	NA	NA	NA	NA	NA	ENSMUST00000057257	20	ENST00000554271	33
ESYT1	NA	NA	NA	NA	NA	NA	ENSMUST00000026427	398	ENST00000267113	408
CYB5A	NA	NA	NA	NA	ENSDART00000165290	NA	ENSMUST00000160180	8	ENST00000340533	8
PPHLN1	NA	NA	NA	NA	ENSDART00000067175	NA	ENSMUST00000049122	111	ENST00000395568	96
DDX47	NA	NA	NA	NA	NA	NA	ENSMUST00000032326	7	ENST00000358007	8
CDC73	YLR418C	NA	NA	NA	ENSDART00000157155	398	ENSMUST00000018337	398	ENST00000367435	NA
NAA15	NA	NA	NA	NA	NA	NA	ENSMUST00000029303	216	ENST00000296543	216
CHD1	YER164W	NA	NA	NA	ENSDART00000163788	914	ENSMUST00000024627	926	NA	NA
TAF1B	NA	NA	FBtr0333825	469	NA	NA	ENSMUST00000075954	386	NA	NA
PCM1	YEL058W	93	NA	NA	ENSDART00000089654	NA	ENSMUST00000045218	223	NA	NA
AKT1	NA	NA	FBtr0083228	NA	NA	NA	ENSMUST00000001780	32	ENST00000554581	31
DPP3	NA	NA	NA	NA	ENSDART00000011305	322	ENSMUST00000025851	323	NA	NA
DYNC1LI2	NA	NA	NA	NA	NA	NA	ENSMUST00000041769	373	ENST00000258198	373
COPA	NA	NA	NA	NA	ENSDART00000048277	1097	ENSMUST00000027833	NA	ENST00000368069	1106
MTREX	NA	NA	NA	NA	ENSDART00000026244	445	NA	NA	ENST00000230640	453
ANXA7	NA	NA	NA	NA	NA	NA	ENSMUST00000065504	238	ENST00000372919	263
RBM17	NA	NA	NA	NA	ENSDART00000044043	7	ENSMUST00000040314	8	ENST00000418631	NA
TEX10	NA	NA	NA	NA	NA	NA	ENSMUST00000030030	6	ENST00000374902	6
STIP1	NA	NA	FBtr0078131	52	ENSDART00000112488	52	ENSMUST00000025918	NA	ENST00000358794	NA
EIF2S2	NA	NA	NA	NA	ENSDART00000075009	10	ENSMUST00000099173	NA	ENST00000374980	10
EMC2	YJR088C	7	NA	NA	ENSDART00000023238	12	ENSMUST00000022962	NA	ENST00000220853	NA
FAM129B	NA	NA	NA	NA	NA	NA	ENSMUST00000028135	316	ENST00000373312	316
PNN	NA	NA	FBtr0113210	NA	ENSDART00000012670	6	ENSMUST00000021381	6	ENST00000553331	NA
ACOT13	NA	NA	NA	NA	NA	NA	ENSMUST00000006900	66	ENST00000230048	65
YBX1	NA	NA	NA	NA	ENSDART00000024320	233	ENSMUST00000079644	NA	ENST00000321358	243
SMC4	NA	NA	NA	NA	ENSDART00000130413	NA	ENSMUST00000042901	48	ENST00000357388	50
STX12	NA	NA	NA	NA	ENSDART00000169993	NA	ENSMUST00000030698	249	ENST00000373943	249
DDX6	NA	NA	NA	NA	ENSDART00000087382	320	ENSMUST00000170489	319	ENST00000534980	319
FAM49B	NA	NA	NA	NA	NA	NA	ENSMUST00000063838	293	ENST00000519824	292
SF3B3	NA	NA	FBtr0331404	NA	ENSDART00000159274	NA	ENSMUST00000042012	1060	ENST00000302516	1059
SNF8	YPL002C	NA	NA	NA	NA	NA	ENSMUST00000006217	98	ENST00000502492	97
DYNC1LI2	NA	NA	NA	NA	NA	NA	ENSMUST00000041769	167	ENST00000258198	167
SEH1L	NA	NA	NA	NA	ENSDART00000013865	10	ENSMUST00000025421	10	ENST00000399892	10
ZCCHC7	NA	NA	FBtr0075330	NA	ENSDART00000129066	35	ENSMUST00000107824	NA	ENST00000322831	9
KIF2C	NA	NA	NA	NA	NA	NA	ENSMUST00000065896	536	ENST00000372224	540
NTMT1	NA	NA	NA	NA	NA	NA	ENSMUST00000041830	8	ENST00000372486	8
SELENOM	NA	NA	NA	NA	NA	NA	ENSMUST00000094469	8	ENST00000402395	7
SMYD5	NA	NA	FBtr0084108	14	NA	NA	ENSMUST00000045693	35	NA	NA
MRPS2	NA	NA	FBtr0077408	NA	NA	NA	ENSMUST00000038600	153	ENST00000371785	156
NIT2	YJL126W	NA	NA	NA	NA	NA	ENSMUST00000023432	121	ENST00000394140	121
RPS2	YGL123W	NA	FBtr0345436	NA	ENSDART00000138107	109	ENSMUST00000146867	123	ENST00000343262	124
PLAUR	NA	NA	NA	NA	NA	NA	ENSMUST00000002284	75	ENST00000340093	74
AP3D1	NA	NA	NA	NA	NA	NA	ENSMUST00000020420	418	ENST00000355272	418
EIF4H	NA	NA	NA	NA	ENSDART00000160191	10	NA	NA	ENST00000265753	9
PTPN11	NA	NA	NA	NA	NA	NA	ENSMUST00000054547	8	ENST00000351677	8
PUF60	NA	NA	NA	NA	NA	NA	ENSMUST00000100527	41	ENST00000526683	35
CSNK2A1	NA	NA	NA	NA	ENSDART00000008297	6	ENSMUST00000099224	6	ENST00000349736	NA
SEC62	YPL094C	NA	NA	NA	ENSDART00000004626	9	ENSMUST00000029256	NA	ENST00000337002	9
TMBIM6	NA	NA	NA	NA	NA	NA	ENSMUST00000023749	86	ENST00000552699	143
YTHDC1	NA	NA	NA	NA	ENSDART00000073671	141	ENSMUST00000038384	151	ENST00000579690	NA
EEF2	NA	NA	FBtr0332966	NA	NA	NA	ENSMUST00000047864	151	ENST00000309311	151
AP2A2	NA	NA	NA	NA	NA	NA	ENSMUST00000003038	44	ENST00000332231	44
HNRNPL	NA	NA	NA	NA	ENSDART00000051184	354	ENSMUST00000174548	403	ENST00000221419	NA
YIF1B	NA	NA	NA	NA	NA	NA	ENSMUST00000032809	106	ENST00000339413	109
LSM14A	NA	NA	NA	NA	NA	NA	ENSMUST00000085585	18	ENST00000544216	17
GTF2B	NA	NA	NA	NA	ENSDART00000168022	97	ENSMUST00000029938	97	ENST00000370500	NA
EMC1	YCL045C	NA	FBtr0081765	NA	ENSDART00000159046	37	ENSMUST00000179784	38	ENST00000477853	NA
MCM4	YPR019W	NA	NA	NA	ENSDART00000058564	64	ENSMUST00000023353	80	ENST00000523944	NA
AGFG1	NA	NA	NA	NA	NA	NA	ENSMUST00000186302	510	ENST00000409979	535
RPS7	NA	NA	FBtr0089422	NA	ENSDART00000126229	NA	ENSMUST00000074267	13	ENST00000304921	13
PDCD6IP	NA	NA	NA	NA	ENSDART00000135164	NA	ENSMUST00000111861	693	ENST00000457054	692
TKT	NA	NA	NA	NA	NA	NA	ENSMUST00000022529	7	ENST00000423516	7
H2AFV	NA	NA	NA	NA	NA	NA	ENSMUST00000109737	70	ENST00000308153	71
CCT2	YIL142W	NA	FBtr0071289	22	NA	NA	ENSMUST00000047672	23	ENST00000299300	23
IER2	NA	NA	NA	NA	NA	NA	ENSMUST00000060427	7	ENST00000587885	6
EIF5	NA	NA	FBtr0074149	415	ENSDART00000019476	NA	ENSMUST00000166123	NA	ENST00000216554	393
CDC16	YKL022C	191	FBtr0084377	127	ENSDART00000077814	NA	ENSMUST00000043962	NA	ENST00000356221	NA
MTHFD2	NA	NA	NA	NA	NA	NA	ENSMUST00000005810	188	ENST00000394053	188
MARCH6	NA	NA	NA	NA	ENSDART00000145732	NA	ENSMUST00000090227	7	ENST00000274140	7
MCM3	YEL032W	NA	FBtr0070762	NA	ENSDART00000018304	510	ENSMUST00000053266	NA	ENST00000596288	556
FRG1	NA	NA	FBtr0074847	94	ENSDART00000079001	NA	ENSMUST00000033999	90	ENST00000226798	NA
PSAP	NA	NA	NA	NA	ENSDART00000130379	NA	ENSMUST00000179238	435	ENST00000394934	405
USP4	NA	NA	NA	NA	ENSDART00000039868	67	ENSMUST00000035237	51	NA	NA
ANP32B	NA	NA	NA	NA	ENSDART00000102500	12	ENSMUST00000102926	NA	ENST00000339399	13
CHMP2A	NA	NA	NA	NA	ENSDART00000076103	148	ENSMUST00000005711	148	ENST00000600118	NA
IPO4	NA	NA	NA	NA	ENSDART00000039312	6	ENSMUST00000047131	7	ENST00000558046	6
CALD1	NA	NA	NA	NA	NA	NA	ENSMUST00000115027	445	ENST00000361675	468
ST13	NA	NA	NA	NA	ENSDART00000138578	130	ENSMUST00000172107	NA	ENST00000216218	127
CCNG1	NA	NA	NA	NA	ENSDART00000109065	8	ENSMUST00000020576	8	ENST00000340828	8
INTS4	NA	NA	FBtr0071234	122	NA	NA	ENSMUST00000026126	91	NA	NA
SAFB	NA	NA	NA	NA	ENSDART00000017838	NA	ENSMUST00000182533	504	ENST00000588852	481
SMC1A	NA	NA	NA	NA	NA	NA	ENSMUST00000045312	1035	ENST00000322213	1035
SLC39A1	NA	NA	NA	NA	NA	NA	ENSMUST00000015467	47	ENST00000356205	47
ANLN	NA	NA	NA	NA	ENSDART00000113574	1052	ENSMUST00000040912	NA	ENST00000265748	1021
POMP	NA	NA	FBtr0081414	NA	ENSDART00000045124	12	ENSMUST00000031654	12	ENST00000380842	12
SNRNP40	NA	NA	NA	NA	ENSDART00000038230	318	ENSMUST00000105994	NA	ENST00000263694	328
SUCLA2	NA	NA	NA	NA	ENSDART00000018503	NA	ENSMUST00000022706	182	ENST00000378654	182
CCNC	NA	NA	NA	NA	ENSDART00000021753	NA	ENSMUST00000102997	16	ENST00000520429	16
PIGT	NA	NA	NA	NA	NA	NA	ENSMUST00000103101	345	ENST00000279036	341
FN1	NA	NA	NA	NA	NA	NA	ENSMUST00000055226	1964	ENST00000354785	1965
AGPAT5	NA	NA	NA	NA	ENSDART00000092105	NA	ENSMUST00000149565	8	ENST00000285518	9
HSP90B1	NA	NA	NA	NA	ENSDART00000004879	83	ENSMUST00000020238	83	ENST00000299767	NA
MAEA	NA	NA	NA	NA	ENSDART00000075759	164	ENSMUST00000114449	NA	ENST00000505177	164
RPN2	YIL075C	13	FBtr0330379	14	ENSDART00000124968	NA	ENSMUST00000116380	NA	ENST00000237530	NA
RNPS1	NA	NA	FBtr0082066	NA	NA	NA	ENSMUST00000088512	26	ENST00000397086	26
SPCS2	NA	NA	NA	NA	ENSDART00000062852	14	ENSMUST00000036274	39	ENST00000532972	69
NELFE	NA	NA	NA	NA	ENSDART00000148877	NA	ENSMUST00000173357	25	ENST00000375425	33
IDE	NA	NA	FBtr0273273	324	ENSDART00000158367	330	NA	NA	NA	NA
CCT5	YJR064W	NA	FBtr0087987	NA	ENSDART00000066760	16	ENSMUST00000022842	15	ENST00000280326	NA
DIAPH1	NA	NA	NA	NA	NA	NA	ENSMUST00000025337	390	ENST00000389054	391
EXO84	YBR102C	533	FBtr0084978	510	NA	NA	NA	NA	NA	NA
PBDC1	NA	NA	NA	NA	NA	NA	ENSMUST00000033577	10	ENST00000373358	10
NPC2	YDL046W	NA	NA	NA	ENSDART00000050399	NA	ENSMUST00000021668	91	ENST00000434013	90
VIM	NA	NA	NA	NA	NA	NA	ENSMUST00000028062	451	ENST00000544301	450
FAM120A	NA	NA	NA	NA	NA	NA	ENSMUST00000060805	195	ENST00000277165	195
NOP56	YLR197W	NA	FBtr0084230	NA	ENSDART00000114524	157	ENSMUST00000103198	156	ENST00000329276	NA
VCP	NA	NA	NA	NA	ENSDART00000023779	NA	ENSMUST00000030164	103	ENST00000358901	103
MED6	YHR058C	NA	FBtr0339719	NA	ENSDART00000044115	164	ENSMUST00000161211	164	ENST00000615788	NA
SRRM1	NA	NA	NA	NA	ENSDART00000121848	NA	ENSMUST00000136342	79	ENST00000447431	78
RAB35	NA	NA	FBtr0333549	30	NA	NA	ENSMUST00000031492	NA	ENST00000229340	30
PHGDH	NA	NA	NA	NA	ENSDART00000012938	NA	ENSMUST00000065793	16	ENST00000369409	16
THOC5	NA	NA	FBtr0072147	NA	ENSDART00000055845	11	ENSMUST00000038237	NA	ENST00000414902	12
SMARCC1	NA	NA	NA	NA	NA	NA	ENSMUST00000088716	766	ENST00000254480	767
ARMC1	NA	NA	NA	NA	ENSDART00000012399	NA	ENSMUST00000029125	13	ENST00000276569	12
UGP2	NA	NA	NA	NA	NA	NA	ENSMUST00000102875	12	ENST00000445915	20
SLC38A2	NA	NA	NA	NA	NA	NA	ENSMUST00000023099	14	ENST00000256689	14
IPO7	NA	NA	NA	NA	ENSDART00000108471	NA	ENSMUST00000084731	880	ENST00000379719	880
EIF4G1	NA	NA	FBtr0112904	1245	NA	NA	ENSMUST00000044783	NA	ENST00000382330	989
NUDT4	NA	NA	NA	NA	NA	NA	ENSMUST00000020217	59	ENST00000337179	60
SLBP	NA	NA	FBtr0085409	226	ENSDART00000158291	202	ENSMUST00000057551	NA	ENST00000318386	NA
ARPC2	NA	NA	FBtr0081358	NA	ENSDART00000099803	NA	ENSMUST00000113820	90	ENST00000315717	91
WDR1	NA	NA	NA	NA	NA	NA	ENSMUST00000005234	200	ENST00000499869	199
KDELR1	NA	NA	NA	NA	NA	NA	ENSMUST00000002855	82	ENST00000330720	82
JKAMP	NA	NA	NA	NA	NA	NA	ENSMUST00000057257	189	ENST00000554271	202
AHNAK	NA	NA	NA	NA	NA	NA	ENSMUST00000092956	1686	ENST00000378024	1567
CLPTM1L	NA	NA	NA	NA	NA	NA	ENSMUST00000022102	303	ENST00000320895	302
ROCK2	NA	NA	NA	NA	NA	NA	ENSMUST00000020904	391	ENST00000315872	391
RPL8	NA	NA	FBtr0072925	NA	ENSDART00000140039	NA	ENSMUST00000004072	7	ENST00000394920	7
SNRPB	NA	NA	NA	NA	ENSDART00000011663	50	ENSMUST00000103199	50	ENST00000438552	49
SHCBP1	NA	NA	NA	NA	ENSDART00000165358	237	ENSMUST00000022945	186	ENST00000303383	NA
PLOD2	NA	NA	NA	NA	NA	NA	ENSMUST00000160359	50	ENST00000282903	50
PSMB1	NA	NA	NA	NA	ENSDART00000007231	NA	ENSMUST00000014913	155	ENST00000262193	156
DDX1	NA	NA	FBtr0078492	243	NA	NA	ENSMUST00000071103	243	ENST00000381341	NA
GNPDA2	NA	NA	NA	NA	ENSDART00000038301	NA	ENSMUST00000139632	158	ENST00000295448	159
IMMT	NA	NA	NA	NA	NA	NA	ENSMUST00000064062	198	ENST00000410111	199
BSG	NA	NA	FBtr0332498	NA	ENSDART00000015951	NA	ENSMUST00000067036	284	ENST00000333511	280
LMNB1	NA	NA	NA	NA	ENSDART00000124502	466	ENSMUST00000025486	451	ENST00000261366	NA
SMU1	NA	NA	FBtr0083721	NA	NA	NA	ENSMUST00000030117	238	ENST00000397149	238
FKBP9	NA	NA	NA	NA	NA	NA	ENSMUST00000031795	380	ENST00000538336	432
RRM1	NA	NA	NA	NA	ENSDART00000012091	NA	ENSMUST00000033283	580	ENST00000300738	580
RPE	NA	NA	NA	NA	NA	NA	ENSMUST00000113995	74	ENST00000359429	67
KDM1A	NA	NA	NA	NA	ENSDART00000085758	390	ENSMUST00000105847	NA	ENST00000400181	434
MKLN1	NA	NA	NA	NA	NA	NA	ENSMUST00000026699	156	ENST00000352689	156
ATXN2L	NA	NA	NA	NA	ENSDART00000133168	NA	ENSMUST00000040202	207	ENST00000568266	149
EIF3J	NA	NA	FBtr0088387	125	NA	NA	NA	NA	ENST00000261868	144
HIF1A	NA	NA	NA	NA	NA	NA	ENSMUST00000021530	424	ENST00000539097	447
CUL2	NA	NA	FBtr0085900	NA	ENSDART00000138432	NA	ENSMUST00000162301	11	ENST00000421317	29
MRTO4	NA	NA	NA	NA	ENSDART00000002556	NA	ENSMUST00000102503	55	ENST00000330263	55
EIF4G2	NA	NA	FBtr0344335	NA	NA	NA	ENSMUST00000162415	240	ENST00000526148	240
CDCA4	NA	NA	NA	NA	ENSDART00000138369	NA	ENSMUST00000062092	186	ENST00000336219	190
HCCS	NA	NA	NA	NA	NA	NA	ENSMUST00000033717	84	ENST00000321143	80
THBS1	NA	NA	NA	NA	NA	NA	ENSMUST00000039559	996	ENST00000260356	994
SMG7	NA	NA	NA	NA	ENSDART00000085976	82	ENSMUST00000043560	91	NA	NA
MCRIP1	NA	NA	NA	NA	ENSDART00000102014	NA	ENSMUST00000034913	44	ENST00000572645	64
SF3A3	NA	NA	NA	NA	ENSDART00000160433	210	ENSMUST00000030734	NA	ENST00000373019	210
PMPCA	NA	NA	NA	NA	ENSDART00000164278	NA	ENSMUST00000076431	59	ENST00000371717	60
CSNK2B	NA	NA	NA	NA	ENSDART00000109258	NA	ENSMUST00000174024	140	ENST00000375885	147
SQSTM1	NA	NA	NA	NA	NA	NA	ENSMUST00000102774	7	ENST00000389805	7
SEH1L	NA	NA	NA	NA	ENSDART00000013865	71	ENSMUST00000025421	71	ENST00000399892	NA
ZC3H7A	NA	NA	NA	NA	ENSDART00000157964	481	ENSMUST00000037633	469	ENST00000396516	NA
PFKP	NA	NA	NA	NA	NA	NA	ENSMUST00000138703	243	ENST00000381125	244
TPT1	YOL102C	NA	NA	NA	ENSDART00000122137	6	ENSMUST00000110894	7	ENST00000616577	6
UBA2	YDR390C	NA	FBtr0076734	85	ENSDART00000171801	84	ENSMUST00000102746	NA	ENST00000246548	NA
UGGT1	NA	NA	NA	NA	ENSDART00000123886	NA	ENSMUST00000046875	144	ENST00000259253	144
PDCD4	NA	NA	FBtr0331711	129	NA	NA	ENSMUST00000074371	97	NA	NA
SELENOK	NA	NA	NA	NA	ENSDART00000168307	11	ENSMUST00000112268	11	NA	NA
PDIA6	NA	NA	NA	NA	ENSDART00000020252	215	ENSMUST00000057288	220	ENST00000404371	NA
PLK1	NA	NA	NA	NA	ENSDART00000081343	NA	ENSMUST00000033154	6	ENST00000300093	6
SNX6	NA	NA	FBtr0306170	NA	NA	NA	ENSMUST00000005798	9	ENST00000362031	21
IQGAP1	NA	NA	NA	NA	ENSDART00000110283	NA	ENSMUST00000167377	710	ENST00000268182	711
ACBD6	NA	NA	NA	NA	NA	NA	ENSMUST00000035560	123	ENST00000367595	124
PRPF8	NA	NA	NA	NA	ENSDART00000134601	901	ENSMUST00000018449	NA	ENST00000304992	895
COPG2	NA	NA	NA	NA	ENSDART00000043660	6	ENSMUST00000048774	6	NA	NA
UBE2S	NA	NA	NA	NA	ENSDART00000047452	NA	ENSMUST00000079496	27	ENST00000264552	28
VPS35	YJL154C	NA	FBtr0071771	NA	ENSDART00000016105	NA	ENSMUST00000034131	237	ENST00000299138	238
GPD2	YOL059W	NA	NA	NA	NA	NA	ENSMUST00000112618	55	ENST00000438166	54
GPX4	NA	NA	NA	NA	NA	NA	ENSMUST00000097227	98	ENST00000588919	15
TMPO	NA	NA	NA	NA	NA	NA	ENSMUST00000020123	8	ENST00000266732	8
XRN2	NA	NA	NA	NA	ENSDART00000163071	666	ENSMUST00000028921	NA	ENST00000377191	658
RPL10	NA	NA	FBtr0299870	NA	ENSDART00000142072	NA	ENSMUST00000008826	28	ENST00000369817	28
NDUFA12	NA	NA	NA	NA	NA	NA	ENSMUST00000179990	81	ENST00000327772	78
TARDBP	NA	NA	NA	NA	ENSDART00000058555	134	ENSMUST00000084125	128	ENST00000240185	128
HIST1H2BA	NA	NA	NA	NA	ENSDART00000154377	47	ENSMUST00000052776	50	NA	NA
ATXN10	NA	NA	NA	NA	NA	NA	ENSMUST00000163242	98	ENST00000252934	99
SIN3B	NA	NA	NA	NA	ENSDART00000090371	77	ENSMUST00000004494	73	ENST00000596802	80
DIS3	YOL021C	NA	FBtr0084605	NA	ENSDART00000085454	513	ENSMUST00000042471	516	ENST00000377767	NA
DDX46	NA	NA	NA	NA	ENSDART00000164315	172	ENSMUST00000172272	NA	ENST00000507392	156
MOB3A	NA	NA	NA	NA	ENSDART00000145444	NA	ENSMUST00000003438	199	ENST00000357066	198
CSNK1A1	NA	NA	NA	NA	NA	NA	ENSMUST00000166990	94	ENST00000515768	94
HNRNPC	NA	NA	NA	NA	ENSDART00000075905	NA	ENSMUST00000111610	188	ENST00000554455	187
STAU1	NA	NA	NA	NA	NA	NA	ENSMUST00000109238	36	ENST00000371856	124
TIPIN	NA	NA	NA	NA	ENSDART00000052474	17	ENSMUST00000034964	17	ENST00000261881	NA
HNRNPA2B1	NA	NA	NA	NA	NA	NA	ENSMUST00000114459	75	ENST00000354667	87
LIN7C	NA	NA	NA	NA	ENSDART00000146720	6	ENSMUST00000028583	7	ENST00000278193	7
ASH2L	NA	NA	NA	NA	ENSDART00000085031	17	ENSMUST00000068892	60	NA	NA
ZC3HC1	NA	NA	NA	NA	ENSDART00000090837	62	ENSMUST00000080812	70	ENST00000484432	NA
APEH	NA	NA	NA	NA	NA	NA	ENSMUST00000193254	212	ENST00000438011	212
TPP2	NA	NA	NA	NA	ENSDART00000152173	8	ENSMUST00000087933	9	ENST00000376052	8
DCTN2	NA	NA	NA	NA	NA	NA	ENSMUST00000026479	10	ENST00000434715	10
HINFP	NA	NA	NA	NA	ENSDART00000124487	90	ENSMUST00000034629	91	NA	NA
FARSB	NA	NA	NA	NA	NA	NA	ENSMUST00000170217	21	ENST00000281828	22
SPNS1	NA	NA	NA	NA	ENSDART00000025324	8	ENSMUST00000032994	17	NA	NA
CCT3	YJL014W	12	FBtr0083337	NA	ENSDART00000003752	NA	ENSMUST00000001452	14	ENST00000295688	NA
MTA2	NA	NA	NA	NA	ENSDART00000077113	78	ENSMUST00000096240	77	ENST00000278823	NA
PDXDC1	NA	NA	NA	NA	ENSDART00000158284	NA	ENSMUST00000023361	256	ENST00000563679	273
PAK2	NA	NA	NA	NA	NA	NA	ENSMUST00000023467	298	ENST00000327134	298
SPTAN1	NA	NA	NA	NA	ENSDART00000102251	NA	ENSMUST00000113719	105	ENST00000630866	105
GABPB1	NA	NA	NA	NA	NA	NA	ENSMUST00000110425	65	ENST00000220429	64
POLR2B	NA	NA	NA	NA	ENSDART00000167045	NA	ENSMUST00000031167	13	ENST00000381227	13
CALM3	NA	NA	NA	NA	NA	NA	ENSMUST00000019514	23	ENST00000291295	23
SAMM50	NA	NA	NA	NA	NA	NA	ENSMUST00000023071	33	ENST00000350028	33
RAB1A	NA	NA	NA	NA	NA	NA	ENSMUST00000163483	151	ENST00000409784	151
NAA15	NA	NA	NA	NA	NA	NA	ENSMUST00000029303	590	ENST00000296543	590
DDX18	NA	NA	NA	NA	ENSDART00000048753	NA	ENSMUST00000001724	612	ENST00000263239	622
SRSF10	NA	NA	NA	NA	NA	NA	ENSMUST00000105853	19	ENST00000492112	18
ITGA5	NA	NA	NA	NA	ENSDART00000018301	267	ENSMUST00000023128	282	ENST00000293379	NA
PHB	NA	NA	NA	NA	ENSDART00000080075	58	ENSMUST00000125172	NA	ENST00000300408	59
TIA1	NA	NA	NA	NA	ENSDART00000074400	NA	ENSMUST00000095753	187	ENST00000433529	186
KARS	NA	NA	NA	NA	ENSDART00000162553	361	ENSMUST00000093120	375	ENST00000319410	NA
PPP2CA	NA	NA	NA	NA	ENSDART00000075443	NA	ENSMUST00000020608	108	ENST00000481195	107
COPB2	NA	NA	NA	NA	ENSDART00000044331	24	ENSMUST00000035033	NA	ENST00000333188	25
ACIN1	NA	NA	NA	NA	NA	NA	ENSMUST00000022793	1103	ENST00000262710	1104
STK38L	NA	NA	NA	NA	NA	NA	ENSMUST00000111644	224	ENST00000389032	224
ECH1	NA	NA	NA	NA	ENSDART00000019330	186	ENSMUST00000066264	205	ENST00000221418	NA
GAPDH	NA	NA	NA	NA	ENSDART00000163606	36	ENSMUST00000117757	NA	ENST00000229239	38
PPP2R1A	NA	NA	NA	NA	NA	NA	ENSMUST00000007708	310	ENST00000322088	310
HSPA13	NA	NA	NA	NA	NA	NA	ENSMUST00000046283	137	ENST00000285667	137
MFSD1	NA	NA	NA	NA	NA	NA	ENSMUST00000029344	9	ENST00000415822	57
RPN11	YFR004W	77	FBtr0079027	80	NA	NA	NA	NA	NA	NA
RRM2	NA	NA	NA	NA	ENSDART00000027851	NA	ENSMUST00000020980	90	ENST00000360566	149
SNRPB	NA	NA	NA	NA	ENSDART00000011663	NA	ENSMUST00000103199	11	ENST00000438552	10
SPTAN1	NA	NA	NA	NA	ENSDART00000102251	667	ENSMUST00000113719	667	ENST00000630866	NA
PLRG1	NA	NA	NA	NA	ENSDART00000054235	399	ENSMUST00000150268	NA	ENST00000499023	401
DDB1	NA	NA	NA	NA	ENSDART00000169773	68	ENSMUST00000025649	68	ENST00000301764	68
ZFR	NA	NA	NA	NA	ENSDART00000129415	877	ENSMUST00000122941	873	ENST00000265069	NA
SMCHD1	NA	NA	NA	NA	ENSDART00000165582	763	ENSMUST00000127430	770	NA	NA
GTF2B	NA	NA	NA	NA	ENSDART00000168022	7	ENSMUST00000029938	NA	ENST00000370500	8
PDCD6IP	NA	NA	NA	NA	ENSDART00000135164	NA	ENSMUST00000111861	173	ENST00000457054	172
KRR1	YCL059C	NA	NA	NA	NA	NA	ENSMUST00000163048	109	ENST00000229214	110
EIF5	NA	NA	FBtr0074149	NA	ENSDART00000019476	20	ENSMUST00000166123	20	ENST00000216554	20
XBP1	NA	NA	FBtr0310045	NA	ENSDART00000051649	NA	ENSMUST00000063084	255	ENST00000344347	251
SUMO3	NA	NA	NA	NA	NA	NA	ENSMUST00000129492	69	ENST00000411651	105
NMT1	YLR195C	67	NA	NA	NA	NA	ENSMUST00000021314	NA	ENST00000592782	142
RFC2	YJR068W	136	NA	NA	ENSDART00000122513	NA	ENSMUST00000023867	131	ENST00000055077	NA
CTNNA1	NA	NA	NA	NA	ENSDART00000171009	706	ENSMUST00000042345	706	ENST00000302763	NA
YARS	NA	NA	NA	NA	ENSDART00000052126	NA	ENSMUST00000106054	43	ENST00000373477	7
VPS18	NA	NA	NA	NA	ENSDART00000103352	509	ENSMUST00000037280	510	NA	NA
PRDX3	NA	NA	NA	NA	ENSDART00000041700	NA	ENSMUST00000025961	193	ENST00000298510	192
GOT2	NA	NA	FBtr0077868	NA	NA	NA	ENSMUST00000034097	83	ENST00000245206	83
PMPCB	NA	NA	NA	NA	NA	NA	ENSMUST00000030882	136	ENST00000428154	135
RBM26	NA	NA	NA	NA	ENSDART00000168973	NA	ENSMUST00000163545	904	ENST00000622611	904
EIF3I	NA	NA	FBtr0079053	NA	ENSDART00000005119	275	ENSMUST00000102593	275	ENST00000373586	NA
RSRC1	NA	NA	NA	NA	NA	NA	ENSMUST00000162036	17	ENST00000475278	17
VPS35	YJL154C	NA	FBtr0071771	NA	ENSDART00000016105	NA	ENSMUST00000034131	36	ENST00000299138	36
EIF2B4	NA	NA	NA	NA	NA	NA	ENSMUST00000114603	519	ENST00000347454	498
UBB	NA	NA	NA	NA	ENSDART00000171678	392	ENSMUST00000019649	NA	ENST00000302182	12
RPS3	YNL178W	9	FBtr0084410	NA	ENSDART00000162657	NA	ENSMUST00000032998	10	ENST00000278572	9
SMIM15	NA	NA	NA	NA	NA	NA	ENSMUST00000095458	71	ENST00000339020	71
AGO2	NA	NA	FBtr0075560	NA	ENSDART00000087187	834	ENSMUST00000044113	821	NA	NA
SND1	YDR186C	NA	NA	NA	ENSDART00000040405	NA	ENSMUST00000001460	98	ENST00000354725	98
MOB3A	NA	NA	NA	NA	ENSDART00000145444	16	ENSMUST00000003438	18	ENST00000357066	NA
THRAP3	NA	NA	NA	NA	NA	NA	ENSMUST00000080919	178	ENST00000354618	179
DCTN1	NA	NA	NA	NA	NA	NA	ENSMUST00000113919	922	ENST00000361874	923
ANXA6	NA	NA	NA	NA	NA	NA	ENSMUST00000108883	40	ENST00000354546	40
STAT3	NA	NA	NA	NA	ENSDART00000159849	513	ENSMUST00000127638	NA	ENST00000264657	497
HMG20B	NA	NA	NA	NA	ENSDART00000061617	171	ENSMUST00000105323	186	ENST00000333651	NA
ECD	NA	NA	FBtr0072903	15	NA	NA	ENSMUST00000022344	12	ENST00000430082	11
RPL34	NA	NA	NA	NA	ENSDART00000040771	91	ENSMUST00000062601	NA	ENST00000394667	91
SNX1	NA	NA	FBtr0077517	NA	NA	NA	ENSMUST00000034946	244	ENST00000261889	246
KPNA4	NA	NA	NA	NA	ENSDART00000034456	491	ENSMUST00000029353	593	ENST00000334256	NA
TP53	NA	NA	NA	NA	ENSDART00000051549	153	NA	NA	ENST00000269305	183
RNPEP	NA	NA	NA	NA	ENSDART00000005616	NA	ENSMUST00000077340	159	ENST00000295640	159
ARPC5	NA	NA	FBtr0077694	116	NA	NA	ENSMUST00000077755	117	ENST00000294742	NA
MED31	NA	NA	FBtr0078857	NA	ENSDART00000124416	9	ENSMUST00000021157	11	ENST00000225728	11
CTR9	YOL145C	NA	FBtr0072669	10	ENSDART00000021317	11	ENSMUST00000005749	NA	NA	NA
RAD21	NA	NA	NA	NA	NA	NA	ENSMUST00000022927	74	ENST00000297338	74
EXO84	YBR102C	179	FBtr0084978	158	NA	NA	NA	NA	NA	NA
MRPL22	YNL177C	NA	FBtr0074330	NA	NA	NA	ENSMUST00000020820	93	ENST00000439747	118
EXT2	NA	NA	NA	NA	NA	NA	ENSMUST00000028623	104	ENST00000395673	137
SLC39A9	NA	NA	NA	NA	ENSDART00000103397	207	ENSMUST00000085245	NA	ENST00000336643	205
DKC1	NA	NA	NA	NA	ENSDART00000017176	120	ENSMUST00000033776	125	ENST00000369550	125
PPT1	YGR123C	NA	FBtr0071225	NA	ENSDART00000058491	NA	ENSMUST00000030412	184	ENST00000433473	183
MCU	NA	NA	FBtr0076972	NA	ENSDART00000165259	83	ENSMUST00000020312	NA	ENST00000373053	58
YTHDF2	NA	NA	NA	NA	ENSDART00000127043	7	ENSMUST00000152796	7	ENST00000373812	8
NAP1L1	NA	NA	NA	NA	NA	NA	ENSMUST00000065917	125	ENST00000261182	125
CFL2	NA	NA	NA	NA	NA	NA	ENSMUST00000078124	9	ENST00000298159	9
ARPC4	NA	NA	FBtr0079200	NA	ENSDART00000146470	32	ENSMUST00000156898	NA	ENST00000433034	25
MAP2K1	NA	NA	NA	NA	NA	NA	ENSMUST00000005066	184	ENST00000307102	184
RER1	YCL001W	NA	NA	NA	ENSDART00000132035	122	ENSMUST00000030914	122	ENST00000605895	NA
PDCD5	NA	NA	NA	NA	ENSDART00000039495	11	ENSMUST00000120714	NA	ENST00000419343	11
MYOF	NA	NA	NA	NA	NA	NA	ENSMUST00000041475	411	ENST00000359263	411
BAG4	NA	NA	NA	NA	ENSDART00000063396	239	ENSMUST00000038498	298	NA	NA
PEX11	YOL147C	70	FBtr0087267	67	NA	NA	NA	NA	NA	NA
TCAF1	NA	NA	NA	NA	NA	NA	ENSMUST00000045054	21	ENST00000460532	20
EIF5A2	NA	NA	NA	NA	ENSDART00000078634	7	NA	NA	ENST00000295822	6
IDI1	YPL117C	NA	NA	NA	ENSDART00000143723	NA	ENSMUST00000169314	58	ENST00000381344	59
ARPC3	NA	NA	NA	NA	NA	NA	ENSMUST00000102525	12	ENST00000228825	12
CST3	NA	NA	NA	NA	ENSDART00000065435	NA	ENSMUST00000028938	125	ENST00000398411	131
FAM91A1	NA	NA	NA	NA	NA	NA	ENSMUST00000037270	150	ENST00000519721	149
RPL37	NA	NA	NA	NA	ENSDART00000145554	NA	ENSMUST00000045356	79	ENST00000274242	79
ASNS	NA	NA	FBtr0089463	NA	NA	NA	ENSMUST00000115542	60	ENST00000394309	60
EWSR1	NA	NA	NA	NA	NA	NA	ENSMUST00000102930	9	ENST00000414183	8
CTNND1	NA	NA	NA	NA	ENSDART00000166324	179	ENSMUST00000111694	NA	ENST00000399050	210
RPS12	NA	NA	FBtr0075878	88	ENSDART00000053542	NA	ENSMUST00000073926	NA	ENST00000230050	80
UBA1	YKL210W	NA	FBtr0088499	NA	ENSDART00000054691	NA	ENSMUST00000089217	271	ENST00000335972	271
CCT3	YJL014W	NA	FBtr0083337	NA	ENSDART00000003752	NA	ENSMUST00000001452	116	ENST00000295688	117
TCP1	YDR212W	300	NA	NA	ENSDART00000126038	293	ENSMUST00000151287	NA	ENST00000321394	NA
TUBG1	NA	NA	NA	NA	ENSDART00000026701	NA	ENSMUST00000043680	425	ENST00000251413	425
EIF3G	NA	NA	NA	NA	ENSDART00000018071	NA	ENSMUST00000004206	7	ENST00000253108	7
CALR	NA	NA	FBtr0082103	NA	ENSDART00000101655	NA	ENSMUST00000003912	235	ENST00000316448	235
SEC31A	NA	NA	NA	NA	NA	NA	ENSMUST00000094578	82	ENST00000505472	83
PDLIM7	NA	NA	NA	NA	ENSDART00000159639	NA	ENSMUST00000155098	179	ENST00000355841	180
PPP4C	NA	NA	NA	NA	NA	NA	ENSMUST00000032936	182	ENST00000279387	182
GCLC	NA	NA	FBtr0071108	NA	ENSDART00000017148	218	ENSMUST00000034905	218	NA	NA
GLG1	YKR058W	NA	FBtr0332717	411	NA	NA	ENSMUST00000169020	489	ENST00000205061	494
DRAP1	NA	NA	NA	NA	ENSDART00000060399	NA	ENSMUST00000113674	6	ENST00000376991	6
AARS	NA	NA	NA	NA	ENSDART00000136544	118	ENSMUST00000034441	NA	ENST00000261772	94
FN1	NA	NA	NA	NA	NA	NA	ENSMUST00000055226	1693	ENST00000354785	1694
CCT3	YJL014W	NA	FBtr0083337	NA	ENSDART00000003752	294	ENSMUST00000001452	NA	ENST00000295688	295
PRKACA	NA	NA	NA	NA	NA	NA	ENSMUST00000005606	89	ENST00000308677	89
RB1	NA	NA	NA	NA	ENSDART00000024309	381	ENSMUST00000022701	NA	ENST00000267163	396
SAR1B	NA	NA	NA	NA	ENSDART00000162422	9	ENSMUST00000020653	8	ENST00000402673	NA
PDCD6IP	NA	NA	NA	NA	ENSDART00000135164	NA	ENSMUST00000111861	99	ENST00000457054	98
ARFGAP1	NA	NA	FBtr0075981	NA	NA	NA	ENSMUST00000185115	83	ENST00000353546	84
NDUFC2	NA	NA	NA	NA	ENSDART00000168688	NA	ENSMUST00000032882	102	ENST00000281031	101
NANS	NA	NA	NA	NA	NA	NA	ENSMUST00000030018	324	ENST00000210444	324
CYB5R1	NA	NA	NA	NA	NA	NA	ENSMUST00000027726	53	ENST00000367249	53
GTF2B	NA	NA	NA	NA	ENSDART00000168022	NA	ENSMUST00000029938	64	ENST00000370500	64
NAP1L4	NA	NA	NA	NA	NA	NA	ENSMUST00000072727	116	ENST00000526115	115
SMARCA5	NA	NA	NA	NA	ENSDART00000123972	295	ENSMUST00000043359	311	ENST00000283131	NA
NUP93	NA	NA	NA	NA	ENSDART00000025782	704	ENSMUST00000079961	703	ENST00000569842	NA
GTF2A2	NA	NA	NA	NA	ENSDART00000075757	24	ENSMUST00000118198	24	ENST00000396060	NA
AURKA	NA	NA	NA	NA	ENSDART00000008224	11	ENSMUST00000028997	25	ENST00000371356	NA
NUDC	NA	NA	FBtr0305912	NA	ENSDART00000170335	NA	ENSMUST00000030665	45	ENST00000321265	45
HP1BP3	NA	NA	NA	NA	NA	NA	ENSMUST00000105827	67	ENST00000312239	67
WDR82	NA	NA	FBtr0079650	NA	ENSDART00000007353	235	ENSMUST00000020490	NA	ENST00000296490	235
RPN1	YHR027C	61	FBtr0074893	NA	ENSDART00000082409	6	ENSMUST00000032143	NA	ENST00000296255	NA
RRP12	YPL012W	1227	NA	NA	ENSDART00000034829	1281	ENSMUST00000038677	NA	NA	NA
SALL4	NA	NA	NA	NA	ENSDART00000065331	63	ENSMUST00000029061	84	NA	NA
ECPAS	NA	NA	NA	NA	ENSDART00000088949	8	ENSMUST00000102889	8	NA	NA
SMNDC1	NA	NA	NA	NA	ENSDART00000031547	155	ENSMUST00000025997	155	ENST00000369603	NA
NOMO1	NA	NA	NA	NA	NA	NA	ENSMUST00000033121	86	ENST00000620755	95
XRN2	NA	NA	NA	NA	ENSDART00000163071	73	ENSMUST00000028921	NA	ENST00000377191	74
ACTR1A	NA	NA	NA	NA	NA	NA	ENSMUST00000040270	8	ENST00000369905	8
TRA2A	NA	NA	NA	NA	ENSDART00000166807	120	ENSMUST00000031841	NA	ENST00000297071	104
ALDOA	NA	NA	NA	NA	NA	NA	ENSMUST00000087566	234	ENST00000564595	234
NFYC	NA	NA	NA	NA	ENSDART00000169067	21	ENSMUST00000043429	23	ENST00000425457	NA
NMT1	YLR195C	NA	NA	NA	NA	NA	ENSMUST00000021314	141	ENST00000592782	140
POLR2B	NA	NA	NA	NA	ENSDART00000167045	426	ENSMUST00000031167	NA	ENST00000381227	426
FDFT1	NA	NA	NA	NA	ENSDART00000162812	NA	ENSMUST00000054963	414	ENST00000220584	413
NSA2	YER126C	14	NA	NA	ENSDART00000021976	NA	ENSMUST00000073456	13	ENST00000610426	NA
DYNC1LI1	NA	NA	NA	NA	NA	NA	ENSMUST00000047404	386	ENST00000273130	386
PRPF40A	NA	NA	NA	NA	ENSDART00000081326	NA	ENSMUST00000076313	456	ENST00000410080	433
SPTLC2	NA	NA	NA	NA	NA	NA	ENSMUST00000021424	524	ENST00000216484	526
RPL3	YOR063W	NA	FBtr0082346	60	ENSDART00000011251	61	ENSMUST00000081650	NA	ENST00000216146	NA
RUVBL1	NA	NA	NA	NA	ENSDART00000011931	121	ENSMUST00000032165	121	ENST00000322623	NA
GSN	NA	NA	NA	NA	NA	NA	ENSMUST00000028239	236	ENST00000373818	238
DDX42	NA	NA	NA	NA	ENSDART00000127297	NA	ENSMUST00000021046	393	ENST00000389924	393
ACTR3	NA	NA	NA	NA	ENSDART00000112016	101	ENSMUST00000178474	115	ENST00000263238	NA
DYNC1I2	NA	NA	NA	NA	NA	NA	ENSMUST00000112140	599	ENST00000397119	600
TMEM131	NA	NA	NA	NA	ENSDART00000078665	111	ENSMUST00000194563	130	NA	NA
USP7	NA	NA	FBtr0073641	NA	ENSDART00000024453	921	ENSMUST00000160405	954	ENST00000344836	NA
NSMCE4A	NA	NA	NA	NA	ENSDART00000039028	35	ENSMUST00000160289	58	NA	NA
CPD	NA	NA	NA	NA	NA	NA	ENSMUST00000021201	310	ENST00000225719	311
CDC23	NA	NA	FBtr0081362	511	NA	NA	ENSMUST00000133181	526	ENST00000394886	NA
SF3A1	NA	NA	FBtr0083374	NA	ENSDART00000061378	263	ENSMUST00000002198	277	ENST00000215793	NA
SF3B3	NA	NA	FBtr0331404	NA	ENSDART00000159274	9	ENSMUST00000042012	8	ENST00000302516	NA
TAF2	YCR042C	560	NA	NA	NA	NA	ENSMUST00000041733	389	NA	NA
BCLAF1	NA	NA	NA	NA	NA	NA	ENSMUST00000043881	40	ENST00000531224	40
FLII	NA	NA	FBtr0077192	NA	ENSDART00000155969	780	ENSMUST00000002889	782	ENST00000327031	NA
CHD8	NA	NA	NA	NA	ENSDART00000013676	653	ENSMUST00000089752	585	NA	NA
EFTUD2	NA	NA	NA	NA	ENSDART00000017172	NA	ENSMUST00000021306	643	ENST00000426333	642
IQGAP1	NA	NA	NA	NA	ENSDART00000110283	1209	ENSMUST00000167377	1209	ENST00000268182	NA
SF3B1	NA	NA	FBtr0078068	42	ENSDART00000078568	NA	ENSMUST00000027127	NA	ENST00000335508	32
SGCE	NA	NA	NA	NA	NA	NA	ENSMUST00000115577	114	ENST00000415788	114
CAPZB	NA	NA	NA	NA	ENSDART00000163198	NA	ENSMUST00000030518	32	ENST00000433834	32
EIF3E	NA	NA	FBtr0075345	NA	NA	NA	ENSMUST00000022960	7	ENST00000220849	7
MPZL1	NA	NA	NA	NA	NA	NA	ENSMUST00000111435	141	ENST00000359523	141
PAICS	NA	NA	NA	NA	ENSDART00000048164	643	ENSMUST00000031160	26	ENST00000399688	NA
SRRT	NA	NA	NA	NA	ENSDART00000018895	NA	ENSMUST00000040873	27	ENST00000611405	27
PLK1	NA	NA	NA	NA	ENSDART00000081343	8	ENSMUST00000033154	23	ENST00000300093	NA
UBA1	YKL210W	NA	FBtr0088499	1090	ENSDART00000054691	951	ENSMUST00000089217	NA	ENST00000335972	NA
COL1A1	NA	NA	NA	NA	NA	NA	ENSMUST00000001547	297	ENST00000225964	308
BMS1	YPL217C	NA	NA	NA	ENSDART00000053761	13	ENSMUST00000032237	10	NA	NA
PRP31	YGR091W	9	FBtr0075642	10	NA	NA	NA	NA	NA	NA
DDI2	NA	NA	NA	NA	ENSDART00000155928	301	ENSMUST00000102484	292	NA	NA
COPE	NA	NA	NA	NA	ENSDART00000004398	NA	ENSMUST00000066469	27	ENST00000600932	27
METAP2	NA	NA	NA	NA	NA	NA	ENSMUST00000181217	484	ENST00000323666	475
CCT8	YJL008C	19	FBtr0088683	NA	ENSDART00000166348	21	ENSMUST00000026704	NA	ENST00000286788	NA
MCM7	YBR202W	NA	NA	NA	ENSDART00000159300	NA	ENSMUST00000000505	333	ENST00000303887	333
EIF4H	NA	NA	NA	NA	ENSDART00000160191	218	NA	NA	ENST00000265753	198
PSMD1	NA	NA	NA	NA	ENSDART00000159016	175	ENSMUST00000027432	174	ENST00000308696	174
PPP1CA	NA	NA	NA	NA	NA	NA	ENSMUST00000046094	6	ENST00000312989	6
UBE2C	NA	NA	NA	NA	NA	NA	ENSMUST00000088248	8	ENST00000356455	8
ITGA6	NA	NA	NA	NA	NA	NA	ENSMUST00000112101	962	ENST00000442250	1000
SRRM1	NA	NA	NA	NA	ENSDART00000121848	NA	ENSMUST00000136342	190	ENST00000447431	190
STUB1	NA	NA	FBtr0080027	NA	ENSDART00000066500	133	ENSMUST00000044911	NA	ENST00000219548	149
UBQLN1	NA	NA	NA	NA	NA	NA	ENSMUST00000058735	89	ENST00000376395	98
FBLIM1	NA	NA	NA	NA	NA	NA	ENSMUST00000006381	116	ENST00000375771	121
CCT7	YJL111W	NA	FBtr0081918	70	ENSDART00000006802	NA	ENSMUST00000032078	NA	ENST00000258091	72
ATP2B1	NA	NA	NA	NA	NA	NA	ENSMUST00000020107	728	ENST00000428670	727
POLDIP2	NA	NA	NA	NA	ENSDART00000078014	NA	ENSMUST00000001127	73	ENST00000540200	72
CPSF3	NA	NA	NA	NA	ENSDART00000040292	357	ENSMUST00000067284	350	NA	NA
MCM6	YGL201C	653	FBtr0070952	NA	ENSDART00000167021	NA	ENSMUST00000027601	474	ENST00000264156	NA
ARID2	NA	NA	NA	NA	ENSDART00000019144	402	ENSMUST00000096250	401	NA	NA
RBBP4	NA	NA	NA	NA	ENSDART00000048144	384	ENSMUST00000102598	385	ENST00000373493	NA
EIF3C	NA	NA	FBtr0340269	NA	ENSDART00000016791	NA	ENSMUST00000032992	278	ENST00000566501	280
UBAP2L	NA	NA	NA	NA	NA	NA	ENSMUST00000064639	430	ENST00000361546	405
NUP98	NA	NA	NA	NA	ENSDART00000162500	NA	ENSMUST00000070165	6	ENST00000359171	6
NCL	NA	NA	NA	NA	ENSDART00000017188	6	ENSMUST00000027438	6	ENST00000322723	NA
UBA1	YKL210W	NA	FBtr0088499	689	ENSDART00000054691	NA	ENSMUST00000089217	554	ENST00000335972	NA
RPN2	YIL075C	58	FBtr0330379	NA	ENSDART00000124968	NA	ENSMUST00000116380	33	ENST00000237530	NA
ADIPOR2	NA	NA	NA	NA	ENSDART00000168768	NA	ENSMUST00000032272	45	ENST00000357103	45
GOLPH3	NA	NA	NA	NA	ENSDART00000051070	143	ENSMUST00000059680	146	ENST00000265070	146
NUCB1	NA	NA	FBtr0075171	NA	ENSDART00000165920	NA	ENSMUST00000033096	68	ENST00000407032	69
NEK6	NA	NA	NA	NA	NA	NA	ENSMUST00000054234	113	ENST00000373600	147
DHPS	NA	NA	NA	NA	NA	NA	ENSMUST00000078665	173	ENST00000614126	173
PCNA	NA	NA	FBtr0086308	95	ENSDART00000076304	95	ENSMUST00000028817	NA	ENST00000379143	NA
STRIP1	NA	NA	NA	NA	ENSDART00000110048	409	ENSMUST00000064759	371	NA	NA
MRPS34	NA	NA	FBtr0075379	NA	ENSDART00000080672	7	ENSMUST00000043907	8	ENST00000177742	8
NOP56	YLR197W	12	FBtr0084230	NA	ENSDART00000114524	NA	ENSMUST00000103198	10	ENST00000329276	11
COX6C	NA	NA	NA	NA	ENSDART00000056319	NA	ENSMUST00000014457	8	ENST00000522934	7
CKAP5	NA	NA	NA	NA	ENSDART00000165116	29	ENSMUST00000111338	29	ENST00000529230	NA
KIF5B	NA	NA	NA	NA	NA	NA	ENSMUST00000025083	177	ENST00000302418	176
TYW1	YPL207W	45	NA	NA	ENSDART00000142870	22	ENSMUST00000040213	NA	NA	NA
RBM17	NA	NA	NA	NA	ENSDART00000044043	NA	ENSMUST00000040314	153	ENST00000418631	153
SNRNP200	NA	NA	NA	NA	ENSDART00000109885	149	ENSMUST00000103220	148	ENST00000323853	NA
PAICS	NA	NA	NA	NA	ENSDART00000048164	NA	ENSMUST00000031160	28	ENST00000399688	28
INTS3	NA	NA	FBtr0111268	229	ENSDART00000067793	NA	ENSMUST00000071488	250	NA	NA
COL1A2	NA	NA	NA	NA	NA	NA	ENSMUST00000031668	649	ENST00000297268	643
PPT1	YGR123C	NA	FBtr0071225	NA	ENSDART00000058491	110	ENSMUST00000030412	NA	ENST00000433473	113
RPS8	NA	NA	FBtr0310274	NA	NA	NA	ENSMUST00000102696	6	ENST00000396651	6
USP5	NA	NA	FBtr0073114	449	NA	NA	ENSMUST00000047510	449	ENST00000389231	NA
SAE1	NA	NA	NA	NA	ENSDART00000011447	159	ENSMUST00000094815	162	ENST00000270225	NA
SNW1	NA	NA	NA	NA	ENSDART00000168103	NA	ENSMUST00000021428	8	ENST00000555761	7
RPL4	NA	NA	FBtr0085248	NA	ENSDART00000060363	225	ENSMUST00000034966	NA	ENST00000307961	225
SMARCE1	NA	NA	NA	NA	ENSDART00000011319	NA	ENSMUST00000103133	180	ENST00000348513	180
HIKESHI	NA	NA	NA	NA	NA	NA	ENSMUST00000153470	29	ENST00000533986	29
VPS45	YGL095C	27	FBtr0082070	18	NA	NA	ENSMUST00000015891	NA	NA	NA
TCOF1	NA	NA	NA	NA	NA	NA	ENSMUST00000175934	67	ENST00000445265	66
NDUFA10	NA	NA	NA	NA	NA	NA	ENSMUST00000027478	224	ENST00000307300	255
PGAM1	NA	NA	NA	NA	NA	NA	ENSMUST00000011896	50	ENST00000334828	50
ISY1	YJR050W	7	NA	NA	ENSDART00000093148	NA	ENSMUST00000089497	7	ENST00000393292	7
MYEF2	NA	NA	NA	NA	ENSDART00000082506	159	ENSMUST00000152367	169	NA	NA
GTPBP4	NA	NA	NA	NA	ENSDART00000026339	348	ENSMUST00000021574	348	ENST00000360803	NA
UPF1	NA	NA	FBtr0073596	NA	ENSDART00000021011	NA	ENSMUST00000075666	637	ENST00000599848	642
MYL6	NA	NA	NA	NA	ENSDART00000130613	NA	ENSMUST00000164181	6	ENST00000536128	99
WBP2	NA	NA	FBtr0332046	NA	NA	NA	ENSMUST00000074628	136	ENST00000585462	113
FEN1	NA	NA	FBtr0087075	76	ENSDART00000024224	NA	ENSMUST00000156291	NA	ENST00000305885	76
UBA1	YKL210W	NA	FBtr0088499	497	ENSDART00000054691	351	ENSMUST00000089217	NA	ENST00000335972	NA
PAK2	NA	NA	NA	NA	NA	NA	ENSMUST00000023467	12	ENST00000327134	12
CCT3	YJL014W	NA	FBtr0083337	192	ENSDART00000003752	NA	ENSMUST00000001452	189	ENST00000295688	NA
SLC6A6	NA	NA	NA	NA	NA	NA	ENSMUST00000032185	7	ENST00000613060	109
P4HB	NA	NA	NA	NA	ENSDART00000169035	198	ENSMUST00000026122	NA	ENST00000331483	201
ITGB1	NA	NA	NA	NA	NA	NA	ENSMUST00000090006	248	ENST00000423113	248
SEPT2	NA	NA	NA	NA	ENSDART00000130603	7	ENSMUST00000027495	NA	ENST00000616972	38
SEC31A	NA	NA	NA	NA	NA	NA	ENSMUST00000094578	6	ENST00000505472	7
POLR2B	NA	NA	NA	NA	ENSDART00000167045	823	ENSMUST00000031167	823	ENST00000381227	NA
MAN2B1	NA	NA	NA	NA	ENSDART00000004780	628	ENSMUST00000034121	650	NA	NA
ADD1	NA	NA	FBtr0088042	NA	ENSDART00000171131	NA	ENSMUST00000114340	141	ENST00000264758	141
PWP2	YCR057C	331	NA	NA	NA	NA	ENSMUST00000042556	359	NA	NA
GGNBP2	NA	NA	NA	NA	NA	NA	ENSMUST00000018547	423	ENST00000613102	381
NUCB2	NA	NA	NA	NA	NA	NA	ENSMUST00000032895	48	ENST00000323688	48
MRPL44	YMR225C	NA	FBtr0078768	NA	NA	NA	ENSMUST00000027464	226	ENST00000258383	226
TMED3	NA	NA	NA	NA	NA	NA	ENSMUST00000058488	120	ENST00000299705	116
PDIA3	NA	NA	NA	NA	ENSDART00000171137	NA	ENSMUST00000028683	132	ENST00000300289	132
CSDE1	NA	NA	NA	NA	ENSDART00000134542	NA	ENSMUST00000029446	497	ENST00000438362	543
GOT2	NA	NA	FBtr0077868	82	NA	NA	ENSMUST00000034097	80	ENST00000245206	NA
PSMD4	NA	NA	NA	NA	NA	NA	ENSMUST00000071664	11	ENST00000368881	11
PICALM	NA	NA	NA	NA	NA	NA	ENSMUST00000049537	343	ENST00000393346	343
PNN	NA	NA	FBtr0113210	NA	ENSDART00000012670	13	ENSMUST00000021381	NA	ENST00000553331	13
ACSL3	NA	NA	NA	NA	NA	NA	ENSMUST00000035779	108	ENST00000357430	108
NRP1	YDL167C	458	NA	NA	NA	NA	ENSMUST00000026917	605	ENST00000265371	NA
EIF1	NA	NA	FBtr0073044	NA	NA	NA	ENSMUST00000049385	15	ENST00000591776	14
HYOU1	NA	NA	NA	NA	ENSDART00000100032	163	ENSMUST00000066601	171	ENST00000617285	NA
RPS3	YNL178W	7	FBtr0084410	NA	ENSDART00000162657	NA	ENSMUST00000032998	NA	ENST00000278572	8
MOB4	NA	NA	FBtr0307075	NA	ENSDART00000078513	NA	ENSMUST00000162364	180	ENST00000323303	181
MAD2L2	NA	NA	NA	NA	NA	NA	ENSMUST00000084129	106	ENST00000376672	106
PDCD6IP	NA	NA	NA	NA	ENSDART00000135164	NA	ENSMUST00000111861	208	ENST00000457054	207
SMIM14	NA	NA	NA	NA	NA	NA	ENSMUST00000139122	7	ENST00000295958	8
H1F0	NA	NA	NA	NA	NA	NA	ENSMUST00000180086	159	ENST00000340857	160
HMGCS1	NA	NA	NA	NA	ENSDART00000167613	NA	ENSMUST00000179869	61	ENST00000325110	62
CDC20	YGL116W	NA	NA	NA	ENSDART00000160060	NA	ENSMUST00000006565	158	ENST00000310955	159
SELENOF	NA	NA	NA	NA	ENSDART00000158486	NA	ENSMUST00000082437	64	ENST00000331835	68
NDUFV2	NA	NA	NA	NA	NA	NA	ENSMUST00000143987	44	ENST00000400033	47
CLTC	NA	NA	NA	NA	NA	NA	ENSMUST00000060766	178	ENST00000621829	178
KARS	NA	NA	NA	NA	ENSDART00000162553	NA	ENSMUST00000093120	510	ENST00000319410	511
UBA1	YKL210W	NA	FBtr0088499	337	ENSDART00000054691	192	ENSMUST00000089217	NA	ENST00000335972	NA
FLNA	NA	NA	NA	NA	NA	NA	ENSMUST00000033699	1434	ENST00000369850	1435
TRA2B	NA	NA	NA	NA	ENSDART00000021266	NA	ENSMUST00000161286	272	ENST00000453386	271
NEDD8	NA	NA	FBtr0342928	48	ENSDART00000018580	49	ENSMUST00000010520	NA	ENST00000250495	NA
SND1	YDR186C	NA	NA	NA	ENSDART00000040405	NA	ENSMUST00000001460	188	ENST00000354725	189
TRIP12	NA	NA	NA	NA	ENSDART00000087566	NA	ENSMUST00000186465	1727	ENST00000389044	1743
ACO1	YLR304C	NA	NA	NA	NA	NA	ENSMUST00000102973	820	ENST00000379923	820
COPB1	NA	NA	NA	NA	ENSDART00000079042	91	ENSMUST00000033012	91	ENST00000249923	91
SDHC	NA	NA	FBtr0082372	NA	NA	NA	ENSMUST00000111336	31	ENST00000367975	30
MAP3K7	NA	NA	NA	NA	ENSDART00000171184	NA	ENSMUST00000037607	160	ENST00000369329	160
PPIG	NA	NA	NA	NA	ENSDART00000065256	541	ENSMUST00000090858	546	NA	NA
RPN8	YOR261C	71	FBtr0330237	75	NA	NA	NA	NA	NA	NA
COL18A1	NA	NA	NA	NA	NA	NA	ENSMUST00000072755	850	ENST00000355480	591
NDUFS7	NA	NA	NA	NA	NA	NA	ENSMUST00000105364	7	ENST00000414651	7
TNIP1	NA	NA	NA	NA	NA	NA	ENSMUST00000018482	13	ENST00000521001	13
EIF5	NA	NA	FBtr0074149	104	ENSDART00000019476	104	ENSMUST00000166123	NA	ENST00000216554	NA
RBM5	NA	NA	NA	NA	NA	NA	ENSMUST00000182659	82	ENST00000347869	83
BABAM2	NA	NA	NA	NA	NA	NA	ENSMUST00000063813	234	ENST00000379624	196
VPS45	YGL095C	43	FBtr0082070	33	NA	NA	ENSMUST00000015891	NA	NA	NA
PHAX	NA	NA	FBtr0088568	NA	NA	NA	ENSMUST00000008445	75	ENST00000297540	85
GPC1	YGR149W	NA	NA	NA	NA	NA	ENSMUST00000045970	185	ENST00000264039	186
HNRNPM	NA	NA	NA	NA	ENSDART00000137689	125	ENSMUST00000148178	147	ENST00000325495	149
SELENOF	NA	NA	NA	NA	ENSDART00000158486	83	ENSMUST00000082437	92	ENST00000331835	95
TXNDC9	NA	NA	NA	NA	ENSDART00000136902	69	ENSMUST00000162031	NA	ENST00000264255	71
DHX36	NA	NA	NA	NA	NA	NA	ENSMUST00000029336	256	ENST00000496811	262
MCM3	YEL032W	NA	FBtr0070762	NA	ENSDART00000018304	NA	ENSMUST00000053266	189	ENST00000596288	234
XRN1	YGL173C	8	NA	NA	ENSDART00000125413	8	ENSMUST00000034981	NA	NA	NA
TFG	NA	NA	NA	NA	ENSDART00000013591	NA	ENSMUST00000065515	62	ENST00000490574	62
MRPL15	YLR312W-A	NA	FBtr0078227	40	NA	NA	ENSMUST00000156816	40	ENST00000260102	NA
PPP1CC	NA	NA	NA	NA	ENSDART00000165431	75	ENSMUST00000086294	NA	ENST00000340766	74
PTPRK	NA	NA	NA	NA	NA	NA	ENSMUST00000166468	86	ENST00000368207	88
ZYX	NA	NA	FBtr0345298	NA	ENSDART00000144392	NA	ENSMUST00000070635	428	ENST00000322764	436
SF3A1	NA	NA	FBtr0083374	17	ENSDART00000061378	NA	ENSMUST00000002198	NA	ENST00000215793	30
SNRNP200	NA	NA	NA	NA	ENSDART00000109885	1116	ENSMUST00000103220	1119	ENST00000323853	NA
BET1L	NA	NA	NA	NA	NA	NA	ENSMUST00000026557	35	ENST00000382762	35
COPA	NA	NA	NA	NA	ENSDART00000048277	NA	ENSMUST00000027833	37	ENST00000368069	37
COL1A1	NA	NA	NA	NA	NA	NA	ENSMUST00000001547	513	ENST00000225964	524
VIM	NA	NA	NA	NA	NA	NA	ENSMUST00000028062	176	ENST00000544301	175
NARS	NA	NA	NA	NA	ENSDART00000144766	19	ENSMUST00000025483	NA	ENST00000256854	11
RAD23B	NA	NA	NA	NA	ENSDART00000124615	200	ENSMUST00000030134	230	ENST00000358015	NA
RUVBL1	NA	NA	NA	NA	ENSDART00000011931	210	ENSMUST00000032165	209	ENST00000322623	NA
RAP2B	NA	NA	NA	NA	ENSDART00000160206	103	ENSMUST00000049064	103	NA	NA
CHD1	YER164W	NA	NA	NA	ENSDART00000163788	755	ENSMUST00000024627	766	NA	NA
SNRPD1	NA	NA	NA	NA	ENSDART00000013217	22	NA	NA	ENST00000300413	22
PSMC3	NA	NA	NA	NA	ENSDART00000171691	89	ENSMUST00000002171	104	ENST00000298852	100
MFF	NA	NA	NA	NA	NA	NA	ENSMUST00000162003	123	ENST00000353339	150
PCNP	NA	NA	NA	NA	NA	NA	ENSMUST00000096021	137	ENST00000265260	126
CCT4	YDL143W	53	FBtr0080411	NA	ENSDART00000026409	NA	ENSMUST00000173867	65	ENST00000394440	NA
FUBP1	NA	NA	NA	NA	ENSDART00000081442	NA	ENSMUST00000166984	114	ENST00000370767	120
SEC13	YLR208W	9	FBtr0084409	NA	ENSDART00000077063	12	ENSMUST00000032440	NA	ENST00000383801	NA
PAK2	NA	NA	NA	NA	NA	NA	ENSMUST00000023467	145	ENST00000327134	144
CALM2	NA	NA	NA	NA	NA	NA	ENSMUST00000040440	96	ENST00000409563	143
SCYL1	NA	NA	NA	NA	ENSDART00000074038	NA	ENSMUST00000025890	754	ENST00000420247	739
HSP90B1	NA	NA	NA	NA	ENSDART00000004879	NA	ENSMUST00000020238	259	ENST00000299767	259
SEPT7	NA	NA	NA	NA	NA	NA	ENSMUST00000165594	373	ENST00000350320	374
STYX	NA	NA	NA	NA	ENSDART00000039165	110	ENSMUST00000111835	108	NA	NA
RPF2	YKR081C	NA	NA	NA	ENSDART00000064542	NA	ENSMUST00000183309	288	ENST00000441448	288
CLNS1A	NA	NA	NA	NA	ENSDART00000166382	NA	ENSMUST00000026506	183	ENST00000525428	179
NUP85	YJR042W	101	NA	NA	NA	NA	ENSMUST00000021085	77	ENST00000245544	NA
MMP2	NA	NA	FBtr0088501	NA	NA	NA	ENSMUST00000034187	137	ENST00000219070	137
MRPS22	NA	NA	FBtr0085247	NA	ENSDART00000027657	6	ENSMUST00000035034	16	ENST00000495075	NA
POLR2C	NA	NA	NA	NA	ENSDART00000043812	NA	ENSMUST00000109521	48	ENST00000219252	49
RTN3	NA	NA	NA	NA	ENSDART00000080825	NA	ENSMUST00000088169	177	ENST00000356000	175
TERF1	NA	NA	NA	NA	ENSDART00000134482	354	ENSMUST00000188371	410	NA	NA
MRPS5	YBR251W	207	FBtr0111146	NA	NA	NA	ENSMUST00000028852	284	ENST00000272418	281
CAT	NA	NA	FBtr0075058	NA	ENSDART00000166496	136	ENSMUST00000028610	136	ENST00000241052	NA
WASL	NA	NA	NA	NA	NA	NA	ENSMUST00000031695	101	ENST00000223023	104
USP7	NA	NA	FBtr0073641	NA	ENSDART00000024453	392	ENSMUST00000160405	432	ENST00000344836	NA
DDX1	NA	NA	FBtr0078492	NA	NA	NA	ENSMUST00000071103	643	ENST00000381341	643
IGF2BP2	NA	NA	NA	NA	NA	NA	ENSMUST00000100052	463	ENST00000457616	475
ADI1	YMR009W	9	FBtr0113421	11	NA	NA	ENSMUST00000020957	NA	ENST00000327435	NA
FKBP8	NA	NA	NA	NA	ENSDART00000002029	NA	ENSMUST00000075491	7	ENST00000597960	7
ARMH3	NA	NA	NA	NA	ENSDART00000162211	263	ENSMUST00000045396	263	NA	NA
MIA3	NA	NA	NA	NA	ENSDART00000060505	1317	ENSMUST00000109158	234	NA	NA
HIST1H4D	NA	NA	NA	NA	NA	NA	ENSMUST00000102968	26	ENST00000614247	26
NCLN	NA	NA	NA	NA	ENSDART00000081801	NA	ENSMUST00000020463	433	ENST00000246117	432
NCLN	NA	NA	NA	NA	ENSDART00000081801	NA	ENSMUST00000020463	14	ENST00000246117	14
MDH1	YKL085W	NA	FBtr0345435	NA	NA	NA	ENSMUST00000102874	282	ENST00000539945	299
ARPC2	NA	NA	FBtr0081358	NA	ENSDART00000099803	28	ENSMUST00000113820	27	ENST00000315717	NA
ANO10	NA	NA	NA	NA	NA	NA	ENSMUST00000042546	42	ENST00000292246	42
IQGAP1	NA	NA	NA	NA	ENSDART00000110283	1176	ENSMUST00000167377	1177	ENST00000268182	NA
FAM129B	NA	NA	NA	NA	NA	NA	ENSMUST00000028135	102	ENST00000373312	102
CARM1	NA	NA	NA	NA	ENSDART00000006091	60	ENSMUST00000115394	87	ENST00000327064	NA
MRPL38	YKL170W	NA	FBtr0073902	NA	ENSDART00000057983	NA	ENSMUST00000106439	75	ENST00000309352	75
ERP29	NA	NA	NA	NA	NA	NA	ENSMUST00000130451	98	ENST00000261735	97
CLTC	NA	NA	NA	NA	NA	NA	ENSMUST00000060766	447	ENST00000621829	446
PUM3	NA	NA	NA	NA	ENSDART00000154037	98	ENSMUST00000076219	117	ENST00000397885	NA
HNRNPK	NA	NA	NA	NA	ENSDART00000097919	NA	ENSMUST00000116403	167	ENST00000376281	167
LASP1	NA	NA	NA	NA	ENSDART00000051807	NA	ENSMUST00000043843	22	ENST00000318008	22
POLDIP3	NA	NA	NA	NA	ENSDART00000165769	NA	ENSMUST00000058793	7	ENST00000451060	6
RPL3	YOR063W	NA	FBtr0082346	55	ENSDART00000011251	NA	ENSMUST00000081650	NA	ENST00000216146	54
PRPF38B	NA	NA	NA	NA	ENSDART00000075080	76	ENSMUST00000029480	100	ENST00000370025	NA
TAF6	YGL112C	59	FBtr0074941	69	ENSDART00000161751	60	ENSMUST00000048698	NA	NA	NA
NDUFAF3	NA	NA	NA	NA	NA	NA	ENSMUST00000074208	49	ENST00000326925	48
COPA	NA	NA	NA	NA	ENSDART00000048277	NA	ENSMUST00000027833	6	ENST00000368069	7
DCAF13	NA	NA	NA	NA	ENSDART00000015139	97	ENSMUST00000022909	NA	ENST00000297579	250
COPG1	NA	NA	NA	NA	NA	NA	ENSMUST00000113607	6	ENST00000314797	6
GANAB	NA	NA	NA	NA	NA	NA	ENSMUST00000096246	133	ENST00000346178	133
METTL16	NA	NA	NA	NA	ENSDART00000078230	18	ENSMUST00000010698	18	NA	NA
RBM25	NA	NA	NA	NA	NA	NA	ENSMUST00000048155	827	ENST00000261973	831
NCAPD2	NA	NA	NA	NA	ENSDART00000169310	6	ENSMUST00000043848	9	ENST00000315579	NA
COX7C	NA	NA	FBtr0339411	NA	ENSDART00000165249	23	ENSMUST00000131011	22	NA	NA
ZFAND6	NA	NA	NA	NA	ENSDART00000168801	NA	ENSMUST00000069537	222	ENST00000261749	207
FIP1L1	NA	NA	NA	NA	NA	NA	ENSMUST00000113536	488	ENST00000337488	501
SSSCA1	NA	NA	NA	NA	NA	NA	ENSMUST00000160852	9	ENST00000309328	9
COQ10B	NA	NA	NA	NA	ENSDART00000078576	NA	ENSMUST00000027125	112	ENST00000263960	108
SPTBN1	NA	NA	NA	NA	NA	NA	ENSMUST00000006629	544	ENST00000615901	544
NFIC	NA	NA	NA	NA	NA	NA	ENSMUST00000020461	49	ENST00000443272	48
RRM1	NA	NA	NA	NA	ENSDART00000012091	6	ENSMUST00000033283	7	ENST00000300738	NA
TBC1D15	NA	NA	NA	NA	NA	NA	ENSMUST00000020339	256	ENST00000550746	273
DMAC1	NA	NA	NA	NA	NA	NA	ENSMUST00000030103	89	ENST00000358227	90
MT-ND6	NA	NA	NA	NA	ENSDART00000093623	79	ENSMUST00000082419	78	ENST00000361681	NA
TSR1	YDL060W	NA	FBtr0078342	NA	ENSDART00000052645	NA	ENSMUST00000045807	517	ENST00000301364	518
CDC5L	NA	NA	NA	NA	ENSDART00000064313	286	ENSMUST00000024727	286	ENST00000371477	NA
ZNHIT6	NA	NA	NA	NA	ENSDART00000148889	NA	ENSMUST00000098534	381	ENST00000370574	390
CDK1	NA	NA	FBtr0080051	NA	NA	NA	ENSMUST00000020099	272	ENST00000395284	273
DCUN1D5	NA	NA	NA	NA	ENSDART00000170260	164	ENSMUST00000034499	151	ENST00000260247	NA
VPS4	YPR173C	175	FBtr0074504	174	NA	NA	NA	NA	NA	NA
MTMR2	NA	NA	NA	NA	NA	NA	ENSMUST00000034396	596	ENST00000346299	595
GNB2	NA	NA	NA	NA	NA	NA	ENSMUST00000111027	212	ENST00000303210	170
SLC35B1	NA	NA	NA	NA	NA	NA	ENSMUST00000021243	28	ENST00000240333	65
BUD31	NA	NA	NA	NA	ENSDART00000009411	NA	ENSMUST00000162594	83	ENST00000403633	84
PHPT1	NA	NA	NA	NA	ENSDART00000067004	NA	ENSMUST00000039156	114	ENST00000247665	115
STT3B	NA	NA	FBtr0084786	NA	ENSDART00000102525	680	ENSMUST00000035010	697	ENST00000295770	NA
RTF1	YGL244W	NA	FBtr0071820	NA	NA	NA	ENSMUST00000028767	49	ENST00000389629	45
GNL2	NA	NA	NA	NA	ENSDART00000161807	105	ENSMUST00000030684	106	ENST00000373062	104
CNDP2	NA	NA	NA	NA	ENSDART00000143457	NA	ENSMUST00000025546	71	ENST00000324262	71
WDR82	NA	NA	FBtr0079650	NA	ENSDART00000007353	NA	ENSMUST00000020490	38	ENST00000296490	38
SYVN1	NA	NA	NA	NA	ENSDART00000143454	131	ENSMUST00000138532	NA	ENST00000527142	131
SRRM1	NA	NA	NA	NA	ENSDART00000121848	34	ENSMUST00000136342	33	ENST00000447431	NA
BAZ1B	NA	NA	NA	NA	ENSDART00000158503	1392	ENSMUST00000002825	1361	NA	NA
NDUFC2	NA	NA	NA	NA	ENSDART00000168688	6	ENSMUST00000032882	NA	ENST00000281031	14
TOP2A	NA	NA	NA	NA	ENSDART00000158227	NA	ENSMUST00000068031	8	ENST00000423485	7
ACBD3	NA	NA	NA	NA	ENSDART00000062525	430	ENSMUST00000027780	433	ENST00000366812	436
ZMAT2	NA	NA	NA	NA	ENSDART00000007412	143	ENSMUST00000001419	143	ENST00000274712	NA
COPB2	NA	NA	NA	NA	ENSDART00000044331	NA	ENSMUST00000035033	118	ENST00000333188	119
UFD1	YGR048W	NA	NA	NA	NA	NA	ENSMUST00000115578	287	ENST00000263202	287
RRP12	YPL012W	7	NA	NA	ENSDART00000034829	NA	ENSMUST00000038677	8	NA	NA
CHIC2	NA	NA	NA	NA	NA	NA	ENSMUST00000075452	139	ENST00000512964	119
SCPEP1	NA	NA	NA	NA	ENSDART00000058605	146	ENSMUST00000000287	NA	ENST00000262288	154
THOC2	NA	NA	NA	NA	ENSDART00000106626	336	ENSMUST00000047037	341	NA	NA
SF3B4	NA	NA	NA	NA	ENSDART00000004622	NA	ENSMUST00000076372	7	ENST00000271628	8
PGD	NA	NA	FBtr0070384	379	ENSDART00000017728	NA	ENSMUST00000084124	380	ENST00000270776	381
ALYREF	NA	NA	NA	NA	ENSDART00000108647	176	ENSMUST00000026125	NA	ENST00000505490	164
AFF4	NA	NA	NA	NA	ENSDART00000151748	NA	ENSMUST00000060945	60	ENST00000265343	59
UBA1	YKL210W	593	FBtr0088499	NA	ENSDART00000054691	624	ENSMUST00000089217	624	ENST00000335972	NA
NXN	NA	NA	NA	NA	ENSDART00000028500	101	ENSMUST00000021204	NA	ENST00000336868	118
COPB2	NA	NA	NA	NA	ENSDART00000044331	256	ENSMUST00000035033	257	ENST00000333188	NA
HNRNPR	NA	NA	NA	NA	ENSDART00000160560	56	ENSMUST00000105850	57	ENST00000374616	57
RBM45	NA	NA	NA	NA	ENSDART00000093415	300	ENSMUST00000046389	313	NA	NA
SRPK1	NA	NA	NA	NA	NA	NA	ENSMUST00000130643	9	ENST00000361690	25
COL1A1	NA	NA	NA	NA	NA	NA	ENSMUST00000001547	1056	ENST00000225964	1067
FKBP9	NA	NA	NA	NA	NA	NA	ENSMUST00000031795	117	ENST00000538336	170
OSTC	NA	NA	NA	NA	ENSDART00000167980	NA	ENSMUST00000043937	23	ENST00000512478	22
UQCRFS1	NA	NA	NA	NA	ENSDART00000006868	NA	ENSMUST00000042834	243	ENST00000304863	243
MAIP1	NA	NA	NA	NA	ENSDART00000101565	92	ENSMUST00000027114	142	NA	NA
UTP3	NA	NA	NA	NA	ENSDART00000079255	138	ENSMUST00000090413	138	ENST00000254803	141
FUS	NA	NA	NA	NA	ENSDART00000055340	371	ENSMUST00000106251	350	ENST00000568685	NA
HDAC2	NA	NA	NA	NA	NA	NA	ENSMUST00000019911	36	ENST00000519065	36
RPT1	YKL145W	212	FBtr0088947	177	NA	NA	NA	NA	NA	NA
ANXA2	NA	NA	NA	NA	NA	NA	ENSMUST00000034756	232	ENST00000332680	250
PRMT5	NA	NA	NA	NA	ENSDART00000088026	NA	ENSMUST00000023873	147	ENST00000324366	147
DHX15	NA	NA	FBtr0088966	NA	ENSDART00000081245	612	ENSMUST00000031061	639	ENST00000336812	638
PWP1	YLR196W	NA	NA	NA	ENSDART00000003790	NA	ENSMUST00000001836	196	ENST00000412830	197
RPN1	YHR027C	13	FBtr0074893	14	ENSDART00000082409	NA	ENSMUST00000032143	NA	ENST00000296255	NA
MRPL54	NA	NA	FBtr0071533	14	NA	NA	ENSMUST00000046114	NA	ENST00000330133	23
H2AFY	NA	NA	NA	NA	NA	NA	ENSMUST00000016081	26	ENST00000511689	25
PES1	NA	NA	NA	NA	NA	NA	ENSMUST00000109985	6	ENST00000354694	7
ACIN1	NA	NA	NA	NA	NA	NA	ENSMUST00000022793	1085	ENST00000262710	1086
ATRX	NA	NA	NA	NA	ENSDART00000127594	1600	ENSMUST00000113573	2037	NA	NA
CTTN	NA	NA	NA	NA	ENSDART00000008696	NA	ENSMUST00000103079	26	ENST00000376561	26
NAT10	NA	NA	NA	NA	ENSDART00000076399	333	ENSMUST00000028608	331	ENST00000527971	NA
MTA2	NA	NA	NA	NA	ENSDART00000077113	72	ENSMUST00000096240	NA	ENST00000278823	72
STK26	NA	NA	NA	NA	ENSDART00000085039	411	ENSMUST00000033444	413	NA	NA
PHAX	NA	NA	FBtr0088568	NA	NA	NA	ENSMUST00000008445	364	ENST00000297540	373
IPO7	NA	NA	NA	NA	ENSDART00000108471	NA	ENSMUST00000084731	76	ENST00000379719	76
STK38	NA	NA	NA	NA	NA	NA	ENSMUST00000009138	16	ENST00000229812	16
PSMB5	NA	NA	NA	NA	ENSDART00000113111	NA	ENSMUST00000022803	71	ENST00000361611	70
U2AF1	NA	NA	NA	NA	ENSDART00000021191	81	ENSMUST00000166526	82	ENST00000380276	NA
RUVBL1	NA	NA	NA	NA	ENSDART00000011931	11	ENSMUST00000032165	NA	ENST00000322623	11
PSMB3	NA	NA	NA	NA	ENSDART00000022499	134	ENSMUST00000103147	NA	ENST00000619426	134
CUL4A	NA	NA	NA	NA	NA	NA	ENSMUST00000016680	6	ENST00000375440	6
RBM42	NA	NA	NA	NA	ENSDART00000058380	NA	ENSMUST00000042726	134	ENST00000262633	136
MORF4L1	NA	NA	NA	NA	ENSDART00000139441	NA	ENSMUST00000085248	9	ENST00000331268	9
IGF2BP3	NA	NA	NA	NA	ENSDART00000163026	476	ENSMUST00000031838	448	NA	NA
IK	NA	NA	NA	NA	ENSDART00000012396	NA	ENSMUST00000007042	8	ENST00000417647	8
EMD	NA	NA	NA	NA	NA	NA	ENSMUST00000002029	76	ENST00000369842	75
VPS4	YPR173C	9	FBtr0074504	10	NA	NA	NA	NA	NA	NA
DHCR24	NA	NA	NA	NA	NA	NA	ENSMUST00000047973	467	ENST00000371269	467
SRP68	YPL243W	NA	FBtr0076517	NA	ENSDART00000124948	NA	ENSMUST00000021133	43	ENST00000307877	44
RPL34B	YIL052C	7	FBtr0339176	8	NA	NA	NA	NA	NA	NA
COPS2	NA	NA	NA	NA	ENSDART00000006124	NA	ENSMUST00000110463	6	ENST00000299259	6
EIF4E2	NA	NA	NA	NA	ENSDART00000014691	NA	ENSMUST00000050876	30	ENST00000258416	30
BAG3	NA	NA	NA	NA	NA	NA	ENSMUST00000033136	507	ENST00000369085	502
TRIP12	NA	NA	NA	NA	ENSDART00000087566	NA	ENSMUST00000186465	1323	ENST00000389044	1339
PDIA4	NA	NA	NA	NA	NA	NA	ENSMUST00000077290	506	ENST00000286091	510
XRN2	NA	NA	NA	NA	ENSDART00000163071	NA	ENSMUST00000028921	148	ENST00000377191	148
LRPPRC	NA	NA	NA	NA	NA	NA	ENSMUST00000112308	442	ENST00000260665	443
CCNB2	NA	NA	NA	NA	ENSDART00000052541	168	ENSMUST00000034742	180	ENST00000288207	180
ESYT1	NA	NA	NA	NA	NA	NA	ENSMUST00000026427	396	ENST00000267113	406
EIF3L	NA	NA	FBtr0076022	NA	NA	NA	ENSMUST00000040518	94	ENST00000412331	138
THOC5	NA	NA	FBtr0072147	NA	ENSDART00000055845	304	ENSMUST00000038237	304	ENST00000414902	NA
PSMD12	NA	NA	NA	NA	ENSDART00000126186	11	ENSMUST00000021063	10	ENST00000356126	NA
PABPN1	NA	NA	NA	NA	ENSDART00000066722	92	ENSMUST00000150975	NA	ENST00000216727	165
FASN	NA	NA	NA	NA	NA	NA	ENSMUST00000055655	6	ENST00000306749	6
SEC11A	NA	NA	NA	NA	ENSDART00000008013	NA	ENSMUST00000120285	8	ENST00000558134	8
PDLIM1	NA	NA	NA	NA	ENSDART00000046981	83	ENSMUST00000068439	83	ENST00000329399	NA
TIMM23	NA	NA	NA	NA	NA	NA	ENSMUST00000013845	58	ENST00000580018	57
SERF2	NA	NA	NA	NA	NA	NA	ENSMUST00000099475	66	ENST00000339624	66
LSM7	YNL147W	NA	FBtr0343770	40	ENSDART00000081188	31	ENSMUST00000035775	NA	ENST00000252622	NA
COL1A1	NA	NA	NA	NA	NA	NA	ENSMUST00000001547	819	ENST00000225964	830
SMC4	NA	NA	NA	NA	ENSDART00000130413	101	ENSMUST00000042901	100	ENST00000357388	NA
CDK9	NA	NA	FBtr0071937	NA	ENSDART00000065859	130	ENSMUST00000009699	NA	ENST00000373264	109
RTF2	NA	NA	NA	NA	ENSDART00000059438	176	ENSMUST00000029005	176	ENST00000023939	206
WDR5	NA	NA	NA	NA	ENSDART00000019750	NA	ENSMUST00000113952	8	ENST00000358625	8
USP7	NA	NA	FBtr0073641	NA	ENSDART00000024453	35	ENSMUST00000160405	NA	ENST00000344836	34
YIPF3	NA	NA	NA	NA	NA	NA	ENSMUST00000095263	117	ENST00000506469	127
MRPS5	YBR251W	101	FBtr0111146	90	NA	NA	ENSMUST00000028852	NA	ENST00000272418	NA
HSP90AA1	NA	NA	NA	NA	NA	NA	ENSMUST00000094361	702	ENST00000334701	823
PSMB7	NA	NA	NA	NA	ENSDART00000055325	NA	ENSMUST00000028083	47	ENST00000259457	47
PRPF19	NA	NA	NA	NA	ENSDART00000106593	NA	ENSMUST00000179297	116	ENST00000227524	98
YBX3	NA	NA	NA	NA	NA	NA	ENSMUST00000032309	100	ENST00000228251	108
CKAP5	NA	NA	NA	NA	ENSDART00000165116	NA	ENSMUST00000111338	1728	ENST00000529230	1727
TPR	NA	NA	NA	NA	NA	NA	ENSMUST00000124973	2238	ENST00000367478	2171
XRCC5	NA	NA	NA	NA	NA	NA	ENSMUST00000027379	6	ENST00000392133	7
UTP18	YJL069C	NA	NA	NA	NA	NA	ENSMUST00000066888	258	ENST00000225298	262
HBS1	YKR084C	8	FBtr0345807	17	NA	NA	NA	NA	NA	NA
ANGPTL2	NA	NA	NA	NA	NA	NA	ENSMUST00000004208	340	ENST00000373425	340
AP1S1	NA	NA	NA	NA	ENSDART00000101109	8	ENSMUST00000150603	NA	ENST00000337619	9
NTMT1	NA	NA	NA	NA	NA	NA	ENSMUST00000041830	25	ENST00000372486	25
TUBB2B	NA	NA	NA	NA	ENSDART00000168241	29	ENSMUST00000075774	29	ENST00000259818	NA
KHSRP	NA	NA	NA	NA	ENSDART00000038330	NA	ENSMUST00000007814	480	ENST00000398148	479
RAD23	YEL037C	7	FBtr0089122	7	NA	NA	NA	NA	NA	NA
KPNA2	NA	NA	NA	NA	ENSDART00000055490	NA	ENSMUST00000018506	389	ENST00000330459	389
NOMO1	NA	NA	NA	NA	NA	NA	ENSMUST00000033121	1213	ENST00000620755	1222
DNAJB12	NA	NA	NA	NA	NA	NA	ENSMUST00000147914	302	ENST00000394903	336
ARMT1	NA	NA	NA	NA	NA	NA	ENSMUST00000095893	44	ENST00000367294	44
HDAC1	NA	NA	FBtr0073317	136	ENSDART00000051799	NA	ENSMUST00000102597	NA	ENST00000373548	139
NEDD4	NA	NA	FBtr0300519	NA	NA	NA	ENSMUST00000034740	520	ENST00000435532	532
CORO1C	NA	NA	NA	NA	NA	NA	ENSMUST00000004646	337	ENST00000420959	390
RPL13A	YDL082W	NA	FBtr0078705	NA	ENSDART00000064739	53	ENSMUST00000150350	51	ENST00000391857	51
PAK4	NA	NA	NA	NA	ENSDART00000009545	388	ENSMUST00000108283	317	NA	NA
NDUFA8	NA	NA	NA	NA	NA	NA	ENSMUST00000070112	8	ENST00000373768	8
MTAP	NA	NA	FBtr0329993	NA	ENSDART00000054208	NA	ENSMUST00000058030	153	ENST00000580900	152
TUBA1B	NA	NA	NA	NA	NA	NA	ENSMUST00000077577	31	ENST00000336023	31
KPNA6	NA	NA	NA	NA	ENSDART00000066123	7	ENSMUST00000102590	7	ENST00000373625	7
PPP2R5E	NA	NA	NA	NA	NA	NA	ENSMUST00000021447	138	ENST00000337537	137
FAF2	NA	NA	FBtr0343115	NA	ENSDART00000029797	176	ENSMUST00000126071	NA	ENST00000261942	176
DBNL	NA	NA	NA	NA	NA	NA	ENSMUST00000020769	344	ENST00000468694	346
EXOC5	NA	NA	NA	NA	ENSDART00000148786	NA	ENSMUST00000162175	589	ENST00000413566	593
POLR2C	NA	NA	NA	NA	ENSDART00000043812	179	ENSMUST00000109521	NA	ENST00000219252	179
IMP3	YHR148W	8	NA	NA	NA	NA	ENSMUST00000034827	NA	ENST00000314852	7
SARNP	NA	NA	NA	NA	ENSDART00000082458	NA	ENSMUST00000105230	78	ENST00000552080	77
NPC1	NA	NA	NA	NA	NA	NA	ENSMUST00000025279	947	ENST00000269228	947
POLR2A	NA	NA	NA	NA	ENSDART00000172066	27	ENSMUST00000058470	29	ENST00000617998	NA
TXNL1	NA	NA	NA	NA	ENSDART00000133976	82	ENSMUST00000025476	NA	ENST00000217515	83
UHRF1	NA	NA	NA	NA	ENSDART00000169317	55	ENSMUST00000001258	55	ENST00000620565	NA
PSMA3	NA	NA	NA	NA	ENSDART00000130105	71	ENSMUST00000160027	71	ENST00000216455	NA
SF3B6	NA	NA	FBtr0077015	11	ENSDART00000017485	15	ENSMUST00000046207	15	ENST00000233468	15
SEPT9	NA	NA	NA	NA	NA	NA	ENSMUST00000093907	354	ENST00000427177	355
RAN	NA	NA	FBtr0073471	NA	ENSDART00000034438	NA	ENSMUST00000031383	148	ENST00000448750	165
SAFB	NA	NA	NA	NA	ENSDART00000017838	721	ENSMUST00000182533	783	ENST00000588852	NA
FCF1	YDR339C	NA	NA	NA	ENSDART00000166394	NA	ENSMUST00000021669	126	ENST00000341162	126
PSMC6	NA	NA	NA	NA	ENSDART00000053834	7	ENSMUST00000022380	NA	ENST00000445930	20
TPGS2	NA	NA	NA	NA	NA	NA	ENSMUST00000115817	44	ENST00000590842	44
GLYR1	NA	NA	NA	NA	ENSDART00000167741	50	ENSMUST00000115844	50	ENST00000321919	NA
PRKACA	NA	NA	NA	NA	NA	NA	ENSMUST00000005606	82	ENST00000308677	82
RABGGTA	NA	NA	NA	NA	ENSDART00000149357	238	ENSMUST00000169237	224	NA	NA
LRRC59	NA	NA	NA	NA	NA	NA	ENSMUST00000021239	31	ENST00000225972	31
ARHGAP29	NA	NA	NA	NA	NA	NA	ENSMUST00000037958	563	ENST00000260526	561
HSD17B4	NA	NA	NA	NA	NA	NA	ENSMUST00000025385	364	ENST00000504811	390
ARFGAP1	NA	NA	FBtr0075981	90	NA	NA	ENSMUST00000185115	90	ENST00000353546	NA
NSUN2	NA	NA	FBtr0070669	20	ENSDART00000140336	16	ENSMUST00000109699	NA	ENST00000264670	NA
SEC61A1	NA	NA	NA	NA	ENSDART00000034730	60	ENSMUST00000032168	60	ENST00000464451	NA
TRIP12	NA	NA	NA	NA	ENSDART00000087566	2086	ENSMUST00000186465	NA	ENST00000389044	2014
TMEM30A	NA	NA	NA	NA	NA	NA	ENSMUST00000034878	139	ENST00000230461	139
PDAP1	NA	NA	NA	NA	NA	NA	ENSMUST00000031627	68	ENST00000350498	68
TTLL12	NA	NA	NA	NA	NA	NA	ENSMUST00000016901	501	ENST00000216129	506
RAVER1	NA	NA	NA	NA	ENSDART00000127832	125	ENSMUST00000115487	92	NA	NA
KIF4	NA	NA	NA	NA	ENSDART00000026178	288	ENSMUST00000048962	288	NA	NA
CCND1	NA	NA	NA	NA	ENSDART00000163748	NA	ENSMUST00000093962	148	ENST00000227507	148
SLBP	NA	NA	FBtr0085409	NA	ENSDART00000158291	NA	ENSMUST00000057551	201	ENST00000318386	208
TM9SF3	NA	NA	FBtr0077127	NA	ENSDART00000041609	NA	ENSMUST00000025989	389	ENST00000371142	391
USP39	NA	NA	FBtr0074643	NA	ENSDART00000061406	137	ENSMUST00000070345	NA	ENST00000409470	206
RPS11	NA	NA	FBtr0088007	NA	ENSDART00000075028	NA	ENSMUST00000003521	8	ENST00000270625	8
LEO1	YOR123C	NA	NA	NA	ENSDART00000077694	551	ENSMUST00000048937	574	ENST00000299601	NA
PSMG2	NA	NA	NA	NA	NA	NA	ENSMUST00000025418	103	ENST00000317615	102
RNF181	NA	NA	NA	NA	NA	NA	ENSMUST00000114095	12	ENST00000306368	12
GNL3	NA	NA	NA	NA	ENSDART00000122953	NA	ENSMUST00000037739	8	ENST00000418458	8
SLC5A3	NA	NA	NA	NA	NA	NA	ENSMUST00000113975	571	ENST00000381151	571
BAZ2A	NA	NA	NA	NA	ENSDART00000157828	2303	ENSMUST00000170054	1730	NA	NA
SEC23A	NA	NA	NA	NA	ENSDART00000168055	316	ENSMUST00000021375	NA	ENST00000307712	316
RPL32	NA	NA	FBtr0085593	NA	ENSDART00000060005	31	ENSMUST00000081840	31	ENST00000273223	NA
YKT6	YKL196C	NA	FBtr0071093	73	NA	NA	ENSMUST00000002818	NA	ENST00000223369	72
UBE2J1	NA	NA	NA	NA	ENSDART00000043218	NA	ENSMUST00000124992	65	ENST00000435041	65
SLU7	YDR088C	NA	FBtr0085418	NA	ENSDART00000145241	192	ENSMUST00000020681	152	NA	NA
CUL2	NA	NA	FBtr0085900	487	ENSDART00000138432	NA	ENSMUST00000162301	475	ENST00000421317	NA
GDI2	NA	NA	NA	NA	ENSDART00000008584	NA	ENSMUST00000059515	35	ENST00000380191	34
PLIN3	NA	NA	NA	NA	NA	NA	ENSMUST00000019726	65	ENST00000221957	65
ASF1	YJL115W	115	FBtr0074947	116	NA	NA	NA	NA	NA	NA
GLG1	YKR058W	NA	FBtr0332717	NA	NA	NA	ENSMUST00000169020	365	ENST00000205061	369
UTP6	YDR449C	NA	NA	NA	ENSDART00000169780	6	ENSMUST00000108241	NA	ENST00000261708	6
TNPO1	NA	NA	NA	NA	NA	NA	ENSMUST00000109401	11	ENST00000337273	10
NONO	NA	NA	NA	NA	ENSDART00000011699	80	ENSMUST00000033673	85	ENST00000276079	NA
DNAJC7	NA	NA	NA	NA	ENSDART00000121473	NA	ENSMUST00000014339	45	ENST00000457167	44
HDLBP	NA	NA	NA	NA	NA	NA	ENSMUST00000170883	8	ENST00000391975	8
RBM28	NA	NA	NA	NA	ENSDART00000034817	NA	ENSMUST00000007993	128	ENST00000223073	128
PRPF38B	NA	NA	NA	NA	ENSDART00000075080	65	ENSMUST00000029480	88	ENST00000370025	NA
MED25	NA	NA	FBtr0083825	NA	ENSDART00000164477	129	ENSMUST00000003049	132	NA	NA
DYNC1H1	NA	NA	NA	NA	NA	NA	ENSMUST00000018851	231	ENST00000360184	233
IK	NA	NA	NA	NA	ENSDART00000012396	NA	ENSMUST00000007042	202	ENST00000417647	201
TSR1	YDL060W	302	FBtr0078342	NA	ENSDART00000052645	NA	ENSMUST00000045807	NA	ENST00000301364	298
CLIP3	NA	NA	NA	NA	NA	NA	ENSMUST00000014065	493	ENST00000360535	493
COPS6	NA	NA	NA	NA	NA	NA	ENSMUST00000019638	316	ENST00000303904	319
PTK7	NA	NA	NA	NA	NA	NA	ENSMUST00000044442	1000	ENST00000481273	1015
VDAC1	NA	NA	NA	NA	ENSDART00000066373	281	ENSMUST00000020673	NA	ENST00000395044	281
HTRA1	NA	NA	NA	NA	NA	NA	ENSMUST00000006367	246	ENST00000368984	246
SDHB	NA	NA	FBtr0086156	NA	ENSDART00000062264	93	ENSMUST00000010007	96	ENST00000375499	94
SNRPA	NA	NA	NA	NA	ENSDART00000012018	21	ENSMUST00000122202	27	ENST00000243563	NA
INSIG1	NA	NA	NA	NA	NA	NA	ENSMUST00000059155	13	ENST00000340368	13
PRPF19	NA	NA	NA	NA	ENSDART00000106593	13	ENSMUST00000179297	12	ENST00000227524	NA
PRPF19	NA	NA	NA	NA	ENSDART00000106593	12	ENSMUST00000179297	11	ENST00000227524	12
CSTF3	NA	NA	NA	NA	ENSDART00000025423	444	ENSMUST00000028599	444	ENST00000323959	NA
ZNF706	NA	NA	NA	NA	ENSDART00000142077	68	NA	NA	ENST00000519882	68
USP10	NA	NA	FBtr0333267	1111	ENSDART00000161319	482	ENSMUST00000144458	NA	ENST00000540269	NA
CMTM6	NA	NA	NA	NA	ENSDART00000169312	96	NA	NA	ENST00000205636	98
CSTF2	NA	NA	NA	NA	ENSDART00000169247	57	ENSMUST00000033609	50	ENST00000415585	NA
DDX10	NA	NA	NA	NA	ENSDART00000149507	135	ENSMUST00000065630	135	NA	NA
LBR	NA	NA	FBtr0071713	NA	ENSDART00000019145	43	ENSMUST00000005003	NA	ENST00000272163	43
RLIM	NA	NA	NA	NA	ENSDART00000113567	57	ENSMUST00000121153	56	ENST00000332687	57
PSMC4	NA	NA	NA	NA	ENSDART00000034078	NA	ENSMUST00000032824	8	ENST00000157812	9
SFPQ	NA	NA	NA	NA	ENSDART00000017359	470	ENSMUST00000030623	520	ENST00000357214	528
XRN1	YGL173C	13	NA	NA	ENSDART00000125413	13	ENSMUST00000034981	NA	NA	NA
RNF126	NA	NA	NA	NA	ENSDART00000170428	205	ENSMUST00000047203	210	ENST00000292363	NA
MAK16	YAL025C	NA	NA	NA	ENSDART00000113837	6	ENSMUST00000033983	NA	ENST00000360128	7
SAE1	NA	NA	NA	NA	ENSDART00000011447	NA	ENSMUST00000094815	81	ENST00000270225	77
KRI1	YNL308C	NA	NA	NA	ENSDART00000111528	127	ENSMUST00000038671	140	NA	NA
PTOV1	NA	NA	NA	NA	NA	NA	ENSMUST00000046575	172	ENST00000599732	172
OSTC	NA	NA	NA	NA	ENSDART00000167980	81	ENSMUST00000043937	NA	ENST00000512478	80
SEM1	YDR363W-A	NA	FBtr0079403	NA	ENSDART00000038038	28	ENSMUST00000041111	7	ENST00000618105	NA
PTDSS1	NA	NA	NA	NA	NA	NA	ENSMUST00000021990	137	ENST00000517309	137
PON2	NA	NA	NA	NA	NA	NA	ENSMUST00000057792	83	ENST00000222572	83
COL5A1	NA	NA	NA	NA	NA	NA	ENSMUST00000028280	1650	ENST00000371817	1650
IQGAP1	NA	NA	NA	NA	ENSDART00000110283	11	ENSMUST00000167377	NA	ENST00000268182	15
RCOR1	NA	NA	NA	NA	ENSDART00000104219	192	ENSMUST00000084968	235	NA	NA
RCC1	NA	NA	FBtr0077075	154	ENSDART00000054026	NA	ENSMUST00000030726	NA	ENST00000373831	178
TM9SF2	NA	NA	FBtr0335149	NA	ENSDART00000019743	NA	ENSMUST00000026624	156	ENST00000376387	157
HAT1	YPL001W	NA	FBtr0078669	NA	ENSDART00000044128	NA	ENSMUST00000112122	208	ENST00000264108	211
PSIP1	NA	NA	NA	NA	NA	NA	ENSMUST00000030207	26	ENST00000380738	26
GOLGA4	NA	NA	NA	NA	ENSDART00000109469	339	ENSMUST00000084820	NA	ENST00000356847	341
SMARCA4	NA	NA	NA	NA	NA	NA	ENSMUST00000098948	693	ENST00000413806	757
RAB5C	NA	NA	NA	NA	ENSDART00000034536	163	ENSMUST00000019317	NA	ENST00000547517	195
SF1	NA	NA	FBtr0083456	399	ENSDART00000166900	NA	ENSMUST00000131252	NA	ENST00000377387	270
COLGALT1	NA	NA	NA	NA	NA	NA	ENSMUST00000047903	108	ENST00000252599	112
MAP1LC3A	NA	NA	NA	NA	NA	NA	ENSMUST00000029128	106	ENST00000374837	110
GRN	NA	NA	NA	NA	NA	NA	ENSMUST00000049460	30	ENST00000053867	17
CALU	NA	NA	NA	NA	NA	NA	ENSMUST00000031779	141	ENST00000542996	149
TSN	NA	NA	NA	NA	ENSDART00000061299	NA	ENSMUST00000027623	36	ENST00000389682	36
COLGALT1	NA	NA	NA	NA	NA	NA	ENSMUST00000047903	156	ENST00000252599	161
PGRMC2	NA	NA	NA	NA	ENSDART00000023470	182	ENSMUST00000058578	198	ENST00000520121	NA
CCDC124	NA	NA	NA	NA	NA	NA	ENSMUST00000007865	45	ENST00000445755	45
DDB1	NA	NA	NA	NA	ENSDART00000169773	NA	ENSMUST00000025649	1082	ENST00000301764	1082
UBAP2L	NA	NA	NA	NA	NA	NA	ENSMUST00000064639	8	ENST00000361546	8
EIF4A1	NA	NA	NA	NA	NA	NA	ENSMUST00000163666	7	ENST00000293831	8
EIF3C	NA	NA	FBtr0340269	NA	ENSDART00000016791	284	ENSMUST00000032992	281	ENST00000566501	NA
CCDC58	NA	NA	NA	NA	NA	NA	ENSMUST00000164916	108	ENST00000291458	109
HMGB2	NA	NA	NA	NA	NA	NA	ENSMUST00000067925	48	ENST00000296503	48
GABARAP	NA	NA	NA	NA	NA	NA	ENSMUST00000018711	10	ENST00000302386	10
MRPL17	NA	NA	FBtr0072503	64	NA	NA	ENSMUST00000124482	NA	ENST00000288937	56
NOP58	YOR310C	NA	NA	NA	ENSDART00000169915	277	ENSMUST00000191142	276	ENST00000264279	277
ACTN1	NA	NA	NA	NA	NA	NA	ENSMUST00000021554	818	ENST00000538545	812
MARCH7	NA	NA	NA	NA	NA	NA	ENSMUST00000102748	270	ENST00000409175	268
MPHOSPH10	NA	NA	NA	NA	ENSDART00000004782	598	ENSMUST00000032735	588	ENST00000244230	NA
ATP6V0D1	NA	NA	NA	NA	NA	NA	ENSMUST00000013304	12	ENST00000540149	12
ZMPSTE24	NA	NA	NA	NA	ENSDART00000082193	NA	ENSMUST00000058754	14	ENST00000372759	14
YEATS4	NA	NA	NA	NA	ENSDART00000067427	108	ENSMUST00000020382	108	ENST00000548020	NA
COPB1	NA	NA	NA	NA	ENSDART00000079042	469	ENSMUST00000033012	469	ENST00000249923	NA
FAM98A	NA	NA	NA	NA	ENSDART00000156411	64	ENSMUST00000112507	68	ENST00000238823	NA
PRPF3	NA	NA	NA	NA	ENSDART00000126154	137	ENSMUST00000015892	135	NA	NA
CHMP5	NA	NA	NA	NA	NA	NA	ENSMUST00000030128	80	ENST00000223500	80
SYNCRIP	NA	NA	NA	NA	ENSDART00000129870	278	ENSMUST00000173801	NA	ENST00000369622	214
EFHD2	NA	NA	NA	NA	ENSDART00000047008	NA	ENSMUST00000036854	151	ENST00000375980	151
SRP72	YPL210C	123	FBtr0083911	NA	ENSDART00000018981	43	ENSMUST00000101087	NA	ENST00000342756	NA
HNRNPUL1	NA	NA	NA	NA	ENSDART00000059360	NA	ENSMUST00000043765	517	ENST00000392006	516
RAB1A	NA	NA	NA	NA	NA	NA	ENSMUST00000163483	36	ENST00000409784	36
RPLP2	NA	NA	FBtr0087105	59	NA	NA	ENSMUST00000084434	NA	ENST00000321153	58
ZFR	NA	NA	NA	NA	ENSDART00000129415	763	ENSMUST00000122941	763	ENST00000265069	NA
ID1	NA	NA	NA	NA	ENSDART00000059732	87	ENSMUST00000109824	NA	ENST00000376112	106
C1QBP	NA	NA	NA	NA	ENSDART00000058346	NA	ENSMUST00000078528	190	ENST00000225698	193
USO1	YDL058W	156	NA	NA	ENSDART00000011809	143	ENSMUST00000031355	NA	ENST00000264904	NA
APLP2	NA	NA	NA	NA	ENSDART00000077125	NA	ENSMUST00000072634	300	ENST00000263574	300
GPX4	NA	NA	NA	NA	NA	NA	ENSMUST00000097227	107	ENST00000588919	23
NID1	NA	NA	NA	NA	NA	NA	ENSMUST00000005532	211	ENST00000264187	210
TLN1	NA	NA	NA	NA	NA	NA	ENSMUST00000030187	1081	ENST00000314888	1081
NSD2	NA	NA	NA	NA	ENSDART00000009499	334	ENSMUST00000075812	271	NA	NA
AAMP	NA	NA	NA	NA	NA	NA	ENSMUST00000178235	8	ENST00000444053	7
ADK	NA	NA	NA	NA	NA	NA	ENSMUST00000045376	234	ENST00000286621	235
SPDL1	NA	NA	NA	NA	NA	NA	ENSMUST00000093191	6	ENST00000265295	6
SMC1A	NA	NA	NA	NA	NA	NA	ENSMUST00000045312	8	ENST00000322213	8
RRM1	NA	NA	NA	NA	ENSDART00000012091	NA	ENSMUST00000033283	73	ENST00000300738	73
PMVK	NA	NA	NA	NA	ENSDART00000149620	NA	ENSMUST00000029564	69	ENST00000368467	69
RCC2	NA	NA	NA	NA	ENSDART00000010647	NA	ENSMUST00000071169	116	ENST00000375436	117
SCARB2	NA	NA	NA	NA	NA	NA	ENSMUST00000031377	92	ENST00000264896	92
HERC4	NA	NA	NA	NA	NA	NA	ENSMUST00000020258	388	ENST00000395198	387
RPS19	NA	NA	NA	NA	ENSDART00000136205	29	ENSMUST00000108428	28	ENST00000598742	28
TMPO	NA	NA	NA	NA	NA	NA	ENSMUST00000020123	107	ENST00000266732	108
PSMB6	NA	NA	NA	NA	ENSDART00000126779	NA	ENSMUST00000018430	107	ENST00000270586	108
TSN	NA	NA	NA	NA	ENSDART00000061299	NA	ENSMUST00000027623	108	ENST00000389682	108
PEPD	NA	NA	NA	NA	NA	NA	ENSMUST00000075068	248	ENST00000244137	248
VDAC1	NA	NA	NA	NA	ENSDART00000066373	113	ENSMUST00000020673	127	ENST00000395044	NA
STAT3	NA	NA	NA	NA	ENSDART00000159849	NA	ENSMUST00000127638	49	ENST00000264657	49
RPL22	NA	NA	FBtr0070148	208	ENSDART00000125753	NA	ENSMUST00000103191	NA	ENST00000234875	35
PRCC	NA	NA	NA	NA	ENSDART00000092265	348	ENSMUST00000005015	NA	ENST00000526188	154
MED24	NA	NA	NA	NA	ENSDART00000157919	18	ENSMUST00000100500	18	ENST00000537674	NA
PFDN2	NA	NA	FBtr0076238	25	ENSDART00000036703	NA	ENSMUST00000135941	NA	ENST00000368010	35
CAB39	NA	NA	NA	NA	ENSDART00000063786	88	ENSMUST00000113360	88	ENST00000258418	NA
SLC25A11	NA	NA	NA	NA	ENSDART00000051849	144	ENSMUST00000014750	150	ENST00000225665	150
ECHDC1	NA	NA	NA	NA	NA	NA	ENSMUST00000160399	75	ENST00000531967	83
PRELID1	NA	NA	NA	NA	NA	NA	ENSMUST00000021942	33	ENST00000303204	33
EMC7	NA	NA	NA	NA	ENSDART00000024528	NA	ENSMUST00000069747	146	ENST00000256545	147
PNO1	YOR145C	NA	NA	NA	ENSDART00000010261	122	ENSMUST00000020317	NA	ENST00000263657	122
ATP6AP2	NA	NA	NA	NA	NA	NA	ENSMUST00000033313	334	ENST00000378438	334
KIF2A	NA	NA	NA	NA	ENSDART00000085377	NA	ENSMUST00000159772	68	ENST00000512541	41
DERL1	NA	NA	NA	NA	ENSDART00000031304	150	ENSMUST00000022993	150	ENST00000259512	NA
SEC13	YLR208W	NA	FBtr0084409	NA	ENSDART00000077063	11	ENSMUST00000032440	10	ENST00000383801	NA
CDV3	NA	NA	NA	NA	ENSDART00000036204	NA	ENSMUST00000035484	228	ENST00000264993	205
RANBP3	NA	NA	FBtr0084468	NA	NA	NA	ENSMUST00000002445	10	ENST00000592771	9
RRM2	NA	NA	NA	NA	ENSDART00000027851	132	ENSMUST00000020980	NA	ENST00000360566	195
YY1	NA	NA	NA	NA	NA	NA	ENSMUST00000021692	291	ENST00000262238	292
DUSP6	NA	NA	NA	NA	ENSDART00000104496	186	ENSMUST00000020118	188	ENST00000279488	NA
NAF1	YNL124W	278	NA	NA	ENSDART00000148105	NA	ENSMUST00000118009	392	ENST00000274054	NA
PPM1G	NA	NA	NA	NA	ENSDART00000161062	NA	ENSMUST00000031032	60	ENST00000344034	60
PTRHD1	NA	NA	NA	NA	NA	NA	ENSMUST00000179139	21	ENST00000328379	22
CDC16	YKL022C	NA	FBtr0084377	434	ENSDART00000077814	308	ENSMUST00000043962	NA	ENST00000356221	NA
XBP1	NA	NA	FBtr0310045	NA	ENSDART00000051649	41	ENSMUST00000063084	36	ENST00000344347	NA
POLE4	NA	NA	NA	NA	NA	NA	ENSMUST00000095786	82	ENST00000483063	80
CALM2	NA	NA	NA	NA	NA	NA	ENSMUST00000040440	98	ENST00000409563	146
SMC4	NA	NA	NA	NA	ENSDART00000130413	146	ENSMUST00000042901	NA	ENST00000357388	148
COL4A1	NA	NA	FBtr0079002	1628	NA	NA	ENSMUST00000033898	NA	ENST00000375820	1517
ATP5F1B	NA	NA	NA	NA	ENSDART00000060310	354	NA	NA	ENST00000262030	365
EIF3C	NA	NA	FBtr0340269	NA	ENSDART00000016791	15	ENSMUST00000032992	NA	ENST00000566501	14
COPS3	NA	NA	NA	NA	NA	NA	ENSMUST00000019517	341	ENST00000268717	341
RPL28	YGL103W	NA	FBtr0073098	NA	ENSDART00000012055	NA	ENSMUST00000032597	70	ENST00000560055	69
RAB5IF	NA	NA	NA	NA	ENSDART00000109304	9	ENSMUST00000029165	11	ENST00000342422	NA
RPL13	NA	NA	FBtr0100164	9	ENSDART00000168460	11	ENSMUST00000000756	NA	ENST00000311528	NA
COPB1	NA	NA	NA	NA	ENSDART00000079042	NA	ENSMUST00000033012	541	ENST00000249923	541
SULF1	NA	NA	FBtr0334699	NA	NA	NA	ENSMUST00000177608	867	ENST00000458141	868
ARHGAP1	NA	NA	NA	NA	NA	NA	ENSMUST00000111331	49	ENST00000311956	9
HNRNPAB	NA	NA	NA	NA	NA	NA	ENSMUST00000109103	135	ENST00000358344	130
POLR1B	NA	NA	NA	NA	NA	NA	ENSMUST00000103205	28	ENST00000541869	65
SFXN3	NA	NA	NA	NA	NA	NA	ENSMUST00000062213	132	ENST00000224807	135
JUP	NA	NA	NA	NA	NA	NA	ENSMUST00000001592	8	ENST00000393930	9
HYOU1	NA	NA	NA	NA	ENSDART00000100032	896	ENSMUST00000066601	915	ENST00000617285	NA
CDT1	NA	NA	NA	NA	ENSDART00000098476	NA	ENSMUST00000006760	432	ENST00000301019	420
GLG1	YKR058W	NA	FBtr0332717	NA	NA	NA	ENSMUST00000169020	817	ENST00000205061	821
ACTA2	NA	NA	NA	NA	NA	NA	ENSMUST00000039631	6	ENST00000224784	6
DNAJC7	NA	NA	NA	NA	ENSDART00000121473	105	ENSMUST00000014339	NA	ENST00000457167	75
TOMM40	NA	NA	NA	NA	ENSDART00000015302	77	ENSMUST00000032555	93	ENST00000252487	NA
DKC1	NA	NA	NA	NA	ENSDART00000017176	NA	ENSMUST00000033776	15	ENST00000369550	15
SET	NA	NA	FBtr0083062	NA	NA	NA	ENSMUST00000102866	58	ENST00000372692	59
GCLC	NA	NA	FBtr0071108	NA	ENSDART00000017148	590	ENSMUST00000034905	586	NA	NA
AGO2	NA	NA	FBtr0075560	NA	ENSDART00000087187	329	ENSMUST00000044113	315	NA	NA
EIF4G1	NA	NA	FBtr0112904	NA	NA	NA	ENSMUST00000044783	240	ENST00000382330	240
DNAJB6	NA	NA	NA	NA	NA	NA	ENSMUST00000008733	116	ENST00000262177	115
MRPL9	YGR220C	NA	FBtr0083084	NA	NA	NA	ENSMUST00000029786	244	ENST00000368830	247
DDX58	NA	NA	NA	NA	NA	NA	ENSMUST00000037907	922	ENST00000379883	921
ARFIP2	NA	NA	NA	NA	NA	NA	ENSMUST00000131446	293	ENST00000614314	327
SND1	YDR186C	NA	NA	NA	ENSDART00000040405	422	ENSMUST00000001460	420	ENST00000354725	420
ECI1	YLR284C	NA	NA	NA	NA	NA	ENSMUST00000024946	162	ENST00000301729	175
TMEM209	NA	NA	NA	NA	ENSDART00000136096	12	ENSMUST00000138823	NA	ENST00000397622	14
KPNA2	NA	NA	NA	NA	ENSDART00000055490	442	ENSMUST00000018506	445	ENST00000330459	NA
COX5A	YNL052W	NA	FBtr0082474	NA	NA	NA	ENSMUST00000000090	61	ENST00000568783	65
BAG3	NA	NA	NA	NA	NA	NA	ENSMUST00000033136	426	ENST00000369085	421
MRPS16	YPL013C	NA	FBtr0087578	NA	NA	NA	ENSMUST00000061444	62	ENST00000372945	62
SF3B6	NA	NA	FBtr0077015	NA	ENSDART00000017485	14	ENSMUST00000046207	NA	ENST00000233468	14
PUM1	NA	NA	NA	NA	ENSDART00000168263	NA	ENSMUST00000030315	112	ENST00000373741	148
NFIC	NA	NA	NA	NA	NA	NA	ENSMUST00000020461	14	ENST00000443272	14
FTH1	YBR207W	NA	NA	NA	NA	NA	ENSMUST00000025563	85	ENST00000273550	85
SEPT11	NA	NA	NA	NA	NA	NA	ENSMUST00000074733	94	ENST00000510515	104
PPP1CB	NA	NA	NA	NA	NA	NA	ENSMUST00000015100	82	ENST00000296122	82
MRPL22	YNL177C	NA	FBtr0074330	82	NA	NA	ENSMUST00000020820	NA	ENST00000439747	83
ADAM10	NA	NA	NA	NA	NA	NA	ENSMUST00000067880	326	ENST00000260408	325
SF3B1	NA	NA	FBtr0078068	NA	ENSDART00000078568	NA	ENSMUST00000027127	6	ENST00000335508	6
NOP56	YLR197W	NA	FBtr0084230	NA	ENSDART00000114524	NA	ENSMUST00000103198	89	ENST00000329276	88
SRSF11	NA	NA	NA	NA	ENSDART00000167826	281	ENSMUST00000121326	340	ENST00000370950	NA
DPY30	NA	NA	NA	NA	ENSDART00000024743	104	ENSMUST00000164832	97	ENST00000342166	NA
METTL14	NA	NA	FBtr0079599	NA	ENSDART00000102993	129	ENSMUST00000029759	130	NA	NA
ABCE1	NA	NA	NA	NA	ENSDART00000015777	NA	ENSMUST00000080536	396	ENST00000296577	396
UQCR11	NA	NA	NA	NA	NA	NA	ENSMUST00000020372	52	ENST00000591899	51
SAR1B	NA	NA	NA	NA	ENSDART00000162422	NA	ENSMUST00000020653	6	ENST00000402673	6
NOP56	YLR197W	NA	FBtr0084230	NA	ENSDART00000114524	NA	ENSMUST00000103198	15	ENST00000329276	14
BCLAF1	NA	NA	NA	NA	NA	NA	ENSMUST00000043881	196	ENST00000531224	196
DNAJB1	NA	NA	NA	NA	NA	NA	ENSMUST00000005620	128	ENST00000254322	128
SRRM2	NA	NA	NA	NA	ENSDART00000129339	NA	ENSMUST00000190686	1604	ENST00000301740	1649
MPC2	YHR162W	47	NA	NA	NA	NA	ENSMUST00000027853	64	ENST00000367846	NA
KDM1A	NA	NA	NA	NA	ENSDART00000085758	130	ENSMUST00000105847	161	ENST00000400181	NA
LAP3	YNL239W	NA	NA	NA	NA	NA	ENSMUST00000046122	117	ENST00000226299	117
CCNE1	NA	NA	NA	NA	ENSDART00000170294	41	ENSMUST00000108023	40	NA	NA
HSPD1	NA	NA	NA	NA	ENSDART00000078596	NA	ENSMUST00000027123	203	ENST00000388968	203
JAK1	NA	NA	NA	NA	NA	NA	ENSMUST00000102781	605	ENST00000342505	606
ERI3	NA	NA	NA	NA	NA	NA	ENSMUST00000037127	330	ENST00000372257	330
AHNAK	NA	NA	NA	NA	NA	NA	ENSMUST00000092956	2612	ENST00000378024	2882
CHKA	NA	NA	NA	NA	NA	NA	ENSMUST00000025760	219	ENST00000265689	222
TM9SF3	NA	NA	FBtr0077127	NA	ENSDART00000041609	NA	ENSMUST00000025989	79	ENST00000371142	81
RBBP4	NA	NA	NA	NA	ENSDART00000048144	NA	ENSMUST00000102598	10	ENST00000373493	10
CNOT9	NA	NA	NA	NA	ENSDART00000143574	NA	ENSMUST00000087215	12	ENST00000627282	11
SEC31A	NA	NA	NA	NA	NA	NA	ENSMUST00000094578	153	ENST00000505472	153
ALDH7A1	NA	NA	NA	NA	ENSDART00000122540	NA	ENSMUST00000066208	351	ENST00000409134	350
RIOK1	NA	NA	FBtr0076135	NA	ENSDART00000022765	217	ENSMUST00000021866	220	NA	NA
MRPS23	NA	NA	FBtr0080566	NA	ENSDART00000135632	NA	ENSMUST00000024486	61	ENST00000313608	62
UBE2G1	NA	NA	NA	NA	NA	NA	ENSMUST00000021148	129	ENST00000396981	129
MAP4	NA	NA	NA	NA	NA	NA	ENSMUST00000169851	14	ENST00000426837	15
TMED4	NA	NA	NA	NA	NA	NA	ENSMUST00000004508	85	ENST00000457408	84
TNPO1	NA	NA	NA	NA	NA	NA	ENSMUST00000109401	9	ENST00000337273	9
HSDL2	NA	NA	NA	NA	ENSDART00000038888	391	ENSMUST00000030078	467	NA	NA
TGS1	YPL157W	17	NA	NA	NA	NA	ENSMUST00000052712	79	NA	NA
LLGL1	NA	NA	NA	NA	ENSDART00000003511	98	ENSMUST00000052346	98	NA	NA
PRAF2	NA	NA	NA	NA	NA	NA	ENSMUST00000033489	7	ENST00000553851	6
ANXA7	NA	NA	NA	NA	NA	NA	ENSMUST00000065504	372	ENST00000372919	397
BLVRB	NA	NA	NA	NA	ENSDART00000015034	184	ENSMUST00000108358	223	ENST00000263368	NA
GART	NA	NA	NA	NA	NA	NA	ENSMUST00000023684	193	ENST00000381815	194
CAD	NA	NA	NA	NA	ENSDART00000153310	1672	ENSMUST00000013773	1667	NA	NA
YRDC	NA	NA	NA	NA	ENSDART00000060729	230	ENSMUST00000102628	NA	ENST00000373044	246
MRPL45	NA	NA	FBtr0084272	121	NA	NA	ENSMUST00000019026	91	ENST00000613675	NA
SNX5	NA	NA	NA	NA	ENSDART00000020350	204	ENSMUST00000110030	209	ENST00000377759	NA
RCL1	YOL010W	NA	NA	NA	ENSDART00000055878	NA	ENSMUST00000064393	146	ENST00000381750	146
CAPZA1	NA	NA	NA	NA	NA	NA	ENSMUST00000094028	13	ENST00000263168	13
NBR1	NA	NA	NA	NA	NA	NA	ENSMUST00000103099	152	ENST00000341165	151
FN1	NA	NA	NA	NA	NA	NA	ENSMUST00000055226	1491	ENST00000354785	1492
SMARCA5	NA	NA	NA	NA	ENSDART00000123972	NA	ENSMUST00000043359	1029	ENST00000283131	1030
TMBIM1	NA	NA	NA	NA	NA	NA	ENSMUST00000016309	9	ENST00000258412	9
ATP6V0D1	NA	NA	NA	NA	NA	NA	ENSMUST00000013304	321	ENST00000540149	361
ASNA1	NA	NA	NA	NA	ENSDART00000007079	NA	ENSMUST00000064314	17	ENST00000591090	16
DYRK3	NA	NA	FBtr0100402	244	ENSDART00000128681	169	ENSMUST00000016670	NA	NA	NA
HNRNPR	NA	NA	NA	NA	ENSDART00000160560	NA	ENSMUST00000105850	470	ENST00000374616	474
HSPA14	NA	NA	NA	NA	ENSDART00000080829	67	ENSMUST00000027961	67	ENST00000378372	NA
EPRS	NA	NA	NA	NA	ENSDART00000075743	1680	ENSMUST00000046514	1509	ENST00000366923	1509
CSE1L	NA	NA	NA	NA	NA	NA	ENSMUST00000002790	127	ENST00000262982	127
GTF2A1	NA	NA	NA	NA	ENSDART00000006443	35	ENSMUST00000021345	35	ENST00000553612	NA
APOPT1	NA	NA	NA	NA	ENSDART00000146234	NA	ENSMUST00000163220	76	ENST00000409074	88
MAD2L1	NA	NA	NA	NA	ENSDART00000028017	NA	ENSMUST00000116605	112	ENST00000296509	112
CCNA2	NA	NA	NA	NA	ENSDART00000031498	NA	ENSMUST00000029270	359	ENST00000274026	369
SS18	NA	NA	NA	NA	ENSDART00000011919	265	ENSMUST00000040924	274	ENST00000415083	274
UBE2L3	NA	NA	NA	NA	NA	NA	ENSMUST00000090192	43	ENST00000458578	101
LRWD1	NA	NA	NA	NA	ENSDART00000163444	453	ENSMUST00000006301	341	NA	NA
AP2B1	NA	NA	NA	NA	ENSDART00000171248	NA	ENSMUST00000018875	578	ENST00000610402	578
SND1	YDR186C	NA	NA	NA	ENSDART00000040405	NA	ENSMUST00000001460	471	ENST00000354725	471
UBA1	YKL210W	NA	FBtr0088499	948	ENSDART00000054691	NA	ENSMUST00000089217	NA	ENST00000335972	812
DDX27	NA	NA	NA	NA	ENSDART00000128065	7	ENSMUST00000018143	12	ENST00000462328	NA
UBE3C	NA	NA	NA	NA	ENSDART00000134547	61	ENSMUST00000049453	NA	ENST00000348165	61
PLOD3	NA	NA	NA	NA	NA	NA	ENSMUST00000004968	191	ENST00000223127	188
TRMT1	NA	NA	NA	NA	ENSDART00000129393	553	ENSMUST00000001974	509	ENST00000592062	NA
EHD1	NA	NA	NA	NA	NA	NA	ENSMUST00000025684	201	ENST00000621096	215
CSTF2	NA	NA	NA	NA	ENSDART00000169247	NA	ENSMUST00000033609	9	ENST00000415585	9
UBC	NA	NA	NA	NA	ENSDART00000157458	190	ENSMUST00000136312	NA	ENST00000536769	189
SLC7A5	NA	NA	NA	NA	NA	NA	ENSMUST00000045557	234	ENST00000261622	229
ERP44	NA	NA	NA	NA	ENSDART00000027545	81	ENSMUST00000030028	NA	ENST00000262455	81
USP14	NA	NA	FBtr0080061	11	ENSDART00000032540	NA	ENSMUST00000092096	12	ENST00000261601	12
USO1	YDL058W	NA	NA	NA	ENSDART00000011809	NA	ENSMUST00000031355	728	ENST00000264904	739
FNTA	NA	NA	FBtr0077415	NA	ENSDART00000158416	195	ENSMUST00000016138	217	ENST00000302279	NA
IL6ST	NA	NA	NA	NA	NA	NA	ENSMUST00000183663	125	ENST00000381298	126
PXDN	NA	NA	NA	NA	NA	NA	ENSMUST00000122328	826	ENST00000252804	829
HIST1H1B	NA	NA	NA	NA	NA	NA	ENSMUST00000080511	6	ENST00000331442	6
PCNA	NA	NA	FBtr0086308	NA	ENSDART00000076304	NA	ENSMUST00000028817	129	ENST00000379143	129
RPS4X	NA	NA	NA	NA	ENSDART00000128917	52	ENSMUST00000033683	NA	ENST00000316084	52
ACBD3	NA	NA	NA	NA	ENSDART00000062525	520	ENSMUST00000027780	523	ENST00000366812	NA
SRP68	YPL243W	NA	FBtr0076517	74	ENSDART00000124948	NA	ENSMUST00000021133	NA	ENST00000307877	103
UBA2	YDR390C	74	FBtr0076734	NA	ENSDART00000171801	71	ENSMUST00000102746	NA	ENST00000246548	NA
CCNA2	NA	NA	NA	NA	ENSDART00000031498	NA	ENSMUST00000029270	335	ENST00000274026	345
PSMC5	NA	NA	NA	NA	ENSDART00000106191	NA	ENSMUST00000021049	36	ENST00000310144	37
FADS3	NA	NA	NA	NA	NA	NA	ENSMUST00000115995	239	ENST00000278829	234
PSMD11	NA	NA	NA	NA	NA	NA	ENSMUST00000173938	370	ENST00000261712	371
LAPTM4B	NA	NA	NA	NA	NA	NA	ENSMUST00000022867	90	ENST00000445593	181
TUSC3	NA	NA	NA	NA	NA	NA	ENSMUST00000167992	159	ENST00000503731	159
LBR	NA	NA	FBtr0071713	NA	ENSDART00000019145	45	ENSMUST00000005003	45	ENST00000272163	NA
RNH1	YMR234W	NA	FBtr0088883	NA	NA	NA	ENSMUST00000106033	396	ENST00000534797	400
ESCO2	NA	NA	NA	NA	ENSDART00000009164	553	ENSMUST00000022613	537	ENST00000519637	NA
RAB11B	NA	NA	NA	NA	NA	NA	ENSMUST00000057373	9	ENST00000328024	9
ZC3H14	NA	NA	NA	NA	ENSDART00000060695	NA	ENSMUST00000110105	179	ENST00000251038	179
GAR1	YHR089C	34	NA	NA	ENSDART00000111189	NA	ENSMUST00000029643	78	ENST00000394631	66
NDC80	YIL144W	NA	FBtr0073850	NA	ENSDART00000007335	NA	ENSMUST00000024851	583	ENST00000261597	583
SNX14	NA	NA	NA	NA	NA	NA	ENSMUST00000174806	331	ENST00000314673	304
ACSL4	NA	NA	NA	NA	NA	NA	ENSMUST00000112907	619	ENST00000469796	618
JPT2	NA	NA	NA	NA	ENSDART00000055780	41	ENSMUST00000024981	NA	ENST00000562684	63
AHCY	NA	NA	FBtr0346181	NA	ENSDART00000018523	6	ENSMUST00000054607	6	ENST00000217426	6
SRP68	YPL243W	NA	FBtr0076517	NA	ENSDART00000124948	NA	ENSMUST00000021133	166	ENST00000307877	166
RALA	NA	NA	FBtr0070583	NA	NA	NA	ENSMUST00000009003	40	ENST00000436179	39
CCT2	YIL142W	NA	FBtr0071289	NA	NA	NA	ENSMUST00000047672	8	ENST00000299300	8
NRBP1	NA	NA	NA	NA	ENSDART00000147845	NA	ENSMUST00000031034	51	ENST00000379863	51
HSPA9	NA	NA	NA	NA	ENSDART00000012438	128	ENSMUST00000025217	125	ENST00000297185	125
CAPRIN1	NA	NA	NA	NA	NA	NA	ENSMUST00000028607	273	ENST00000341394	275
SFPQ	NA	NA	NA	NA	ENSDART00000017359	NA	ENSMUST00000030623	281	ENST00000357214	289
HSP90B1	NA	NA	NA	NA	ENSDART00000004879	401	ENSMUST00000020238	401	ENST00000299767	NA
FIBP	NA	NA	FBtr0089595	NA	NA	NA	ENSMUST00000025847	6	ENST00000338369	6
EEF1A1	NA	NA	NA	NA	NA	NA	ENSMUST00000042235	461	ENST00000316292	461
PPP2CA	NA	NA	NA	NA	ENSDART00000075443	205	ENSMUST00000020608	204	ENST00000481195	NA
PRPS1	NA	NA	NA	NA	NA	NA	ENSMUST00000033809	131	ENST00000372435	131
PCCA	NA	NA	NA	NA	ENSDART00000135252	119	ENSMUST00000038374	143	NA	NA
SREK1IP1	NA	NA	NA	NA	ENSDART00000064212	NA	ENSMUST00000022230	138	ENST00000513458	139
PRKCI	NA	NA	NA	NA	ENSDART00000015723	NA	ENSMUST00000108249	565	ENST00000295797	566
DDX10	NA	NA	NA	NA	ENSDART00000149507	601	ENSMUST00000065630	630	NA	NA
RPL37A	YLR185W	NA	FBtr0330403	NA	NA	NA	ENSMUST00000059980	47	ENST00000427280	22
CTSA	NA	NA	NA	NA	ENSDART00000158929	62	ENSMUST00000103093	NA	ENST00000372484	92
BCKDK	NA	NA	NA	NA	ENSDART00000023676	95	ENSMUST00000071056	78	NA	NA
PRPF31	NA	NA	NA	NA	ENSDART00000137029	14	ENSMUST00000008517	15	ENST00000321030	NA
XBP1	NA	NA	FBtr0310045	133	ENSDART00000051649	120	ENSMUST00000063084	NA	ENST00000344347	NA
DLG3	NA	NA	NA	NA	ENSDART00000074720	92	ENSMUST00000113735	238	NA	NA
EIF3M	NA	NA	FBtr0087579	NA	ENSDART00000010256	NA	ENSMUST00000028592	13	ENST00000531120	13
H2AFX	NA	NA	NA	NA	ENSDART00000040328	95	ENSMUST00000052686	94	ENST00000530167	NA
BSG	NA	NA	FBtr0332498	197	ENSDART00000015951	317	ENSMUST00000067036	NA	ENST00000333511	NA
KLF5	NA	NA	NA	NA	NA	NA	ENSMUST00000005279	302	ENST00000377687	313
UBE2J1	NA	NA	NA	NA	ENSDART00000043218	9	ENSMUST00000124992	NA	ENST00000435041	8
MORF4L1	NA	NA	NA	NA	ENSDART00000139441	NA	ENSMUST00000085248	134	ENST00000331268	134
ANXA5	NA	NA	NA	NA	NA	NA	ENSMUST00000029266	43	ENST00000296511	45
SLC16A2	NA	NA	NA	NA	NA	NA	ENSMUST00000042664	344	ENST00000587091	338
PCOLCE	NA	NA	NA	NA	NA	NA	ENSMUST00000054564	462	ENST00000223061	414
TRIM28	NA	NA	NA	NA	NA	NA	ENSMUST00000005705	458	ENST00000253024	458
U2AF2	NA	NA	NA	NA	NA	NA	ENSMUST00000005041	9	ENST00000308924	9
SDHB	NA	NA	FBtr0086156	NA	ENSDART00000062264	NA	ENSMUST00000010007	52	ENST00000375499	50
MRGBP	NA	NA	FBtr0088684	10	ENSDART00000146605	7	ENSMUST00000029085	NA	NA	NA
UBA52	NA	NA	NA	NA	ENSDART00000060745	NA	ENSMUST00000140679	37	ENST00000596272	20
RPL15	NA	NA	FBtr0113742	NA	ENSDART00000141397	NA	ENSMUST00000080281	60	ENST00000307839	60
RTN3	NA	NA	NA	NA	ENSDART00000080825	NA	ENSMUST00000088169	226	ENST00000356000	225
SSR3	NA	NA	NA	NA	ENSDART00000021880	54	ENSMUST00000029414	54	ENST00000467789	NA
CDK9	NA	NA	FBtr0071937	NA	ENSDART00000065859	218	ENSMUST00000009699	197	ENST00000373264	NA
MCM5	YLR274W	NA	FBtr0082279	NA	ENSDART00000024316	453	ENSMUST00000164309	450	ENST00000216122	NA
NIP7	YPL211W	NA	NA	NA	ENSDART00000082087	8	ENSMUST00000034392	8	ENST00000254940	NA
DDIT4	NA	NA	NA	NA	ENSDART00000152899	NA	ENSMUST00000020308	6	ENST00000307365	6
SEPT2	NA	NA	NA	NA	ENSDART00000130603	NA	ENSMUST00000027495	190	ENST00000616972	225
SSR2	NA	NA	NA	NA	ENSDART00000163921	NA	ENSMUST00000192495	170	ENST00000295702	169
PPFIBP1	NA	NA	NA	NA	NA	NA	ENSMUST00000111623	577	ENST00000542629	575
MCM2	YBL023C	545	FBtr0081827	NA	ENSDART00000159629	NA	ENSMUST00000058011	NA	ENST00000265056	526
LETM1	NA	NA	FBtr0072348	69	NA	NA	ENSMUST00000005431	46	NA	NA
HIST1H1E	NA	NA	NA	NA	NA	NA	ENSMUST00000062045	6	ENST00000304218	6
PEX19	YDL065C	222	FBtr0342602	180	NA	NA	ENSMUST00000075895	NA	NA	NA
HMGB1	NA	NA	NA	NA	NA	NA	ENSMUST00000085546	47	ENST00000341423	48
RPS25	NA	NA	FBtr0082370	25	ENSDART00000061274	32	NA	NA	NA	NA
UNC50	NA	NA	NA	NA	ENSDART00000059212	37	ENSMUST00000114925	39	ENST00000409975	56
AAR2	NA	NA	NA	NA	NA	NA	ENSMUST00000109570	8	ENST00000320849	8
ELAVL1	NA	NA	NA	NA	NA	NA	ENSMUST00000098950	7	ENST00000407627	7
ADH5	YBR145W	NA	NA	NA	ENSDART00000169615	NA	ENSMUST00000005964	373	ENST00000296412	373
DIS3	YOL021C	NA	FBtr0084605	20	ENSDART00000085454	NA	ENSMUST00000042471	21	ENST00000377767	NA
COPB2	NA	NA	NA	NA	ENSDART00000044331	8	ENSMUST00000035033	NA	ENST00000333188	8
PSMD8	NA	NA	NA	NA	ENSDART00000005431	95	ENSMUST00000059642	182	ENST00000215071	NA
CHAF1A	NA	NA	NA	NA	ENSDART00000111711	546	ENSMUST00000002914	611	NA	NA
RPS15	YOL040C	53	FBtr0087123	NA	ENSDART00000104364	NA	ENSMUST00000068408	54	ENST00000593052	NA
ARF5	NA	NA	NA	NA	ENSDART00000103467	69	ENSMUST00000020717	69	ENST00000000233	69
BRK1	NA	NA	NA	NA	NA	NA	ENSMUST00000035725	7	ENST00000530758	6
EXOSC10	NA	NA	NA	NA	ENSDART00000137410	NA	ENSMUST00000017408	188	ENST00000376936	188
TEAD1	NA	NA	NA	NA	NA	NA	ENSMUST00000164363	276	ENST00000527636	266
RAB23	NA	NA	FBtr0078727	NA	NA	NA	ENSMUST00000088287	47	ENST00000317483	46
AATF	NA	NA	FBtr0079299	NA	ENSDART00000028854	NA	ENSMUST00000018841	427	ENST00000619387	461
SSRP1	NA	NA	NA	NA	NA	NA	ENSMUST00000077798	212	ENST00000278412	212
SEC62	YPL094C	NA	NA	NA	ENSDART00000004626	75	ENSMUST00000029256	NA	ENST00000337002	75
TIMP3	NA	NA	NA	NA	NA	NA	ENSMUST00000020234	147	ENST00000266085	147
HM13	NA	NA	NA	NA	ENSDART00000128433	228	NA	NA	ENST00000398174	225
GPR107	NA	NA	NA	NA	ENSDART00000168870	81	ENSMUST00000056433	90	ENST00000372406	NA
LAMB2	NA	NA	NA	NA	NA	NA	ENSMUST00000065014	688	ENST00000418109	686
MTREX	NA	NA	NA	NA	ENSDART00000026244	6	NA	NA	ENST00000230640	6
TM9SF4	NA	NA	FBtr0343657	NA	ENSDART00000006765	485	ENSMUST00000089027	477	ENST00000398022	NA
CAB39	NA	NA	NA	NA	ENSDART00000063786	167	ENSMUST00000113360	167	ENST00000258418	167
APMAP	NA	NA	NA	NA	ENSDART00000025910	75	ENSMUST00000046399	75	ENST00000217456	76
TOMM20	NA	NA	NA	NA	NA	NA	ENSMUST00000179857	38	ENST00000366607	39
PITPNB	NA	NA	NA	NA	NA	NA	ENSMUST00000086635	236	ENST00000320996	236
ACSL3	NA	NA	NA	NA	NA	NA	ENSMUST00000035779	571	ENST00000357430	571
WTAP	NA	NA	NA	NA	ENSDART00000062552	30	ENSMUST00000159551	NA	ENST00000358372	29
DCAF13	NA	NA	NA	NA	ENSDART00000015139	366	ENSMUST00000022909	366	ENST00000297579	518
ARL3	YPL051W	NA	NA	NA	ENSDART00000105545	NA	ENSMUST00000026009	15	ENST00000260746	16
NSFL1C	NA	NA	NA	NA	ENSDART00000143065	152	ENSMUST00000089140	NA	ENST00000476071	155
BRD4	NA	NA	NA	NA	ENSDART00000114343	521	ENSMUST00000003726	436	ENST00000371835	435
CTTN	NA	NA	NA	NA	ENSDART00000008696	17	ENSMUST00000103079	18	ENST00000376561	NA
ATP2B1	NA	NA	NA	NA	NA	NA	ENSMUST00000020107	92	ENST00000428670	91
GRHL3	NA	NA	NA	NA	ENSDART00000114215	374	ENSMUST00000105855	419	NA	NA
CHCHD3	NA	NA	FBtr0085745	144	NA	NA	ENSMUST00000066379	NA	ENST00000423635	172
UQCRFS1	NA	NA	NA	NA	ENSDART00000006868	NA	ENSMUST00000042834	104	ENST00000304863	104
ALG8	YOR067C	84	NA	NA	NA	NA	ENSMUST00000098300	NA	ENST00000299626	54
INTS11	NA	NA	FBtr0085476	309	NA	NA	ENSMUST00000030901	308	ENST00000540437	NA
AHNAK	NA	NA	NA	NA	NA	NA	ENSMUST00000092956	2089	ENST00000378024	1977
CSNK2B	NA	NA	NA	NA	ENSDART00000109258	7	ENSMUST00000174024	6	ENST00000375885	NA
PPIB	NA	NA	NA	NA	ENSDART00000074814	44	ENSMUST00000034947	NA	ENST00000300026	53
VRK2	NA	NA	NA	NA	NA	NA	ENSMUST00000109504	16	ENST00000435505	15
FLNA	NA	NA	NA	NA	NA	NA	ENSMUST00000033699	2167	ENST00000369850	2167
COL4A2	NA	NA	NA	NA	NA	NA	ENSMUST00000033899	187	ENST00000360467	187
UTP11	YKL099C	NA	NA	NA	NA	NA	ENSMUST00000030738	119	ENST00000373014	119
EEF2	NA	NA	FBtr0332966	NA	NA	NA	ENSMUST00000047864	6	ENST00000309311	6
ALYREF	NA	NA	NA	NA	ENSDART00000108647	NA	ENSMUST00000026125	11	ENST00000505490	18
EEF2	NA	NA	FBtr0332966	7	NA	NA	ENSMUST00000047864	7	ENST00000309311	7
VDAC2	NA	NA	NA	NA	ENSDART00000013011	182	ENSMUST00000022293	NA	ENST00000313132	209
COMMD4	NA	NA	NA	NA	NA	NA	ENSMUST00000065358	86	ENST00000568301	112
THOC3	NA	NA	NA	NA	ENSDART00000079016	NA	ENSMUST00000026990	109	ENST00000265097	108
CDH1	YGL003C	9	NA	NA	ENSDART00000168890	93	ENSMUST00000000312	NA	NA	NA
CDC5L	NA	NA	NA	NA	ENSDART00000064313	NA	ENSMUST00000024727	586	ENST00000371477	586
ARF6	NA	NA	NA	NA	NA	NA	ENSMUST00000050063	65	ENST00000298316	65
TPX2	NA	NA	NA	NA	ENSDART00000143121	309	ENSMUST00000109816	316	ENST00000340513	NA
TAGLN2	NA	NA	NA	NA	ENSDART00000161054	NA	ENSMUST00000111230	155	ENST00000368096	176
FRG1	NA	NA	FBtr0074847	17	ENSDART00000079001	16	ENSMUST00000033999	NA	ENST00000226798	NA
SEC23A	NA	NA	NA	NA	ENSDART00000168055	NA	ENSMUST00000021375	71	ENST00000307712	71
SPOP	NA	NA	NA	NA	NA	NA	ENSMUST00000107722	371	ENST00000393328	371
HADHA	NA	NA	NA	NA	NA	NA	ENSMUST00000156859	72	ENST00000380649	73
NFIX	NA	NA	NA	NA	NA	NA	ENSMUST00000109764	6	ENST00000397661	14
FNDC3B	NA	NA	NA	NA	NA	NA	ENSMUST00000195008	16	ENST00000415807	17
APLP2	NA	NA	NA	NA	ENSDART00000077125	239	ENSMUST00000072634	NA	ENST00000263574	244
CHERP	NA	NA	NA	NA	ENSDART00000028634	652	ENSMUST00000079510	679	NA	NA
FAT1	YBR041W	NA	NA	NA	NA	NA	ENSMUST00000191428	2697	ENST00000614102	2697
PPP1CA	NA	NA	NA	NA	NA	NA	ENSMUST00000046094	97	ENST00000312989	108
GRPEL1	NA	NA	NA	NA	ENSDART00000016803	NA	ENSMUST00000031099	50	ENST00000264954	49
MTAP	NA	NA	FBtr0329993	NA	ENSDART00000054208	222	ENSMUST00000058030	225	ENST00000580900	NA
SRSF10	NA	NA	NA	NA	NA	NA	ENSMUST00000105853	88	ENST00000492112	87
FMC1	YIL098C	NA	NA	NA	NA	NA	ENSMUST00000019833	87	ENST00000297534	87
MTG1	YMR097C	78	NA	NA	NA	NA	ENSMUST00000036977	NA	ENST00000317502	74
EIF2S1	NA	NA	NA	NA	NA	NA	ENSMUST00000071230	158	ENST00000466499	157
RPS15A	NA	NA	NA	NA	ENSDART00000128613	NA	ENSMUST00000131374	46	ENST00000322989	46
HYOU1	NA	NA	NA	NA	ENSDART00000100032	NA	ENSMUST00000066601	533	ENST00000617285	533
FAM98A	NA	NA	NA	NA	ENSDART00000156411	NA	ENSMUST00000112507	7	ENST00000238823	7
TSR1	YDL060W	NA	FBtr0078342	NA	ENSDART00000052645	NA	ENSMUST00000045807	161	ENST00000301364	162
RPL18A	YOL120C	NA	FBtr0086947	NA	ENSDART00000030215	8	ENSMUST00000054220	NA	ENST00000222247	8
TNPO2	NA	NA	NA	NA	ENSDART00000055757	63	ENSMUST00000093360	62	ENST00000586775	NA
PRPF40A	NA	NA	NA	NA	ENSDART00000081326	NA	ENSMUST00000076313	675	ENST00000410080	652
CDK7	NA	NA	NA	NA	NA	NA	ENSMUST00000091299	215	ENST00000256443	215
MCTS1	NA	NA	FBtr0070867	8	ENSDART00000038128	NA	ENSMUST00000000365	7	NA	NA
TNFAIP1	NA	NA	NA	NA	ENSDART00000060935	NA	ENSMUST00000017759	6	ENST00000226225	6
DDIT4	NA	NA	NA	NA	ENSDART00000152899	76	ENSMUST00000020308	85	ENST00000307365	NA
FLOT2	NA	NA	NA	NA	NA	NA	ENSMUST00000072289	158	ENST00000394908	157
TUBA1A	NA	NA	NA	NA	NA	NA	ENSMUST00000097014	31	ENST00000301071	31
HSBP1	NA	NA	NA	NA	NA	NA	ENSMUST00000034300	6	ENST00000433866	6
TRPC4AP	NA	NA	NA	NA	NA	NA	ENSMUST00000041059	66	ENST00000252015	66
SF3B6	NA	NA	FBtr0077015	NA	ENSDART00000017485	8	ENSMUST00000046207	8	ENST00000233468	NA
SRP68	YPL243W	NA	FBtr0076517	NA	ENSDART00000124948	85	ENSMUST00000021133	93	ENST00000307877	94
PPIL4	NA	NA	NA	NA	ENSDART00000064390	NA	ENSMUST00000015901	238	ENST00000253329	238
CDH2	NA	NA	NA	NA	ENSDART00000024627	NA	ENSMUST00000025166	799	ENST00000269141	799
AGPS	NA	NA	NA	NA	NA	NA	ENSMUST00000047232	111	ENST00000264167	98
SLC25A3	NA	NA	NA	NA	NA	NA	ENSMUST00000170810	233	ENST00000551917	237
PGD	NA	NA	FBtr0070384	NA	ENSDART00000017728	123	ENSMUST00000084124	95	ENST00000270776	95
HSP90AB1	NA	NA	NA	NA	ENSDART00000020084	NA	ENSMUST00000024739	302	ENST00000371646	302
BLOC1S2	NA	NA	NA	NA	NA	NA	ENSMUST00000079033	103	ENST00000370372	102
DDOST	NA	NA	NA	NA	ENSDART00000124539	NA	ENSMUST00000030538	333	ENST00000375048	348
SEC11A	NA	NA	NA	NA	ENSDART00000008013	134	ENSMUST00000120285	NA	ENST00000558134	133
LAMB1	NA	NA	NA	NA	NA	NA	ENSMUST00000002979	493	ENST00000393561	470
MCM3	YEL032W	NA	FBtr0070762	NA	ENSDART00000018304	98	ENSMUST00000053266	99	ENST00000596288	NA
FUCA2	NA	NA	NA	NA	NA	NA	ENSMUST00000060212	83	ENST00000002165	89
LAMP1	NA	NA	FBtr0085896	NA	NA	NA	ENSMUST00000033824	101	ENST00000332556	107
MCM4	YPR019W	NA	NA	NA	ENSDART00000058564	NA	ENSMUST00000023353	41	ENST00000523944	40
MAGT1	NA	NA	NA	NA	NA	NA	ENSMUST00000151689	34	ENST00000358075	33
PTPN12	NA	NA	NA	NA	NA	NA	ENSMUST00000030556	356	ENST00000248594	357
TNS3	NA	NA	NA	NA	NA	NA	ENSMUST00000020695	1242	ENST00000311160	1248
LPCAT1	NA	NA	NA	NA	ENSDART00000103855	217	ENSMUST00000022099	223	ENST00000475622	NA
THOP1	NA	NA	NA	NA	ENSDART00000125619	357	ENSMUST00000005057	339	NA	NA
CS	NA	NA	NA	NA	ENSDART00000159445	NA	ENSMUST00000005826	139	ENST00000351328	139
FLT1	NA	NA	NA	NA	NA	NA	ENSMUST00000110529	118	ENST00000282397	117
VPS37A	NA	NA	NA	NA	NA	NA	ENSMUST00000098817	128	ENST00000324849	128
SNRPA1	NA	NA	NA	NA	ENSDART00000128530	NA	ENSMUST00000153609	12	ENST00000254193	13
VPS29	YHR012W	NA	FBtr0077960	NA	ENSDART00000101246	NA	ENSMUST00000118830	47	ENST00000546588	74
COL5A1	NA	NA	NA	NA	NA	NA	ENSMUST00000028280	1821	ENST00000371817	1821
OLA1	YBR025C	327	NA	NA	ENSDART00000045299	NA	ENSMUST00000028517	325	ENST00000409546	NA
DTL	NA	NA	NA	NA	ENSDART00000034098	10	ENSMUST00000027933	9	NA	NA
KPNA1	NA	NA	NA	NA	NA	NA	ENSMUST00000004054	6	ENST00000344337	6
MOB2	YFL034C-B	98	FBtr0333217	129	NA	NA	ENSMUST00000084418	NA	NA	NA
CSF1	NA	NA	NA	NA	NA	NA	ENSMUST00000014743	128	ENST00000369801	128
PJA2	NA	NA	NA	NA	NA	NA	ENSMUST00000172818	582	ENST00000361189	583
ZC3H15	NA	NA	NA	NA	ENSDART00000022358	116	ENSMUST00000081591	116	ENST00000337859	NA
SLC25A1	NA	NA	NA	NA	NA	NA	ENSMUST00000003622	117	ENST00000215882	116
RWDD1	NA	NA	NA	NA	ENSDART00000143928	NA	ENSMUST00000019917	7	ENST00000466444	6
CAND1	NA	NA	FBtr0332198	NA	ENSDART00000003694	99	ENSMUST00000020315	99	ENST00000545606	NA
DIP2	YLR129W	20	FBtr0072520	152	NA	NA	NA	NA	NA	NA
CBX1	NA	NA	NA	NA	NA	NA	ENSMUST00000093943	43	ENST00000393408	43
TXNDC5	NA	NA	NA	NA	ENSDART00000145815	37	ENSMUST00000035988	NA	ENST00000379757	69
PANK4	NA	NA	NA	NA	ENSDART00000171862	77	ENSMUST00000070953	78	NA	NA
TOR1A	NA	NA	NA	NA	NA	NA	ENSMUST00000028200	159	ENST00000351698	158
AIMP1	NA	NA	FBtr0088676	NA	NA	NA	ENSMUST00000029663	10	ENST00000394701	25
KBTBD2	NA	NA	NA	NA	ENSDART00000123741	224	ENSMUST00000114323	223	NA	NA
HAUS7	NA	NA	NA	NA	ENSDART00000125066	249	ENSMUST00000033737	237	NA	NA
PPP2R1A	NA	NA	NA	NA	NA	NA	ENSMUST00000007708	7	ENST00000322088	8
PRPF31	NA	NA	NA	NA	ENSDART00000137029	NA	ENSMUST00000008517	400	ENST00000321030	400
PARP1	NA	NA	NA	NA	ENSDART00000017269	32	ENSMUST00000027777	31	ENST00000366794	31
TAF7	YMR227C	NA	FBtr0081756	NA	ENSDART00000128588	162	ENSMUST00000066272	NA	ENST00000313368	153
EIF3A	NA	NA	FBtr0078944	NA	NA	NA	ENSMUST00000025955	1338	ENST00000369144	1376
HIST1H4K	NA	NA	NA	NA	NA	NA	ENSMUST00000102983	26	ENST00000611927	26
PSAP	NA	NA	NA	NA	ENSDART00000130379	126	ENSMUST00000179238	128	ENST00000394934	NA
GGPS1	NA	NA	NA	NA	ENSDART00000168799	NA	ENSMUST00000170957	296	ENST00000488594	296
TM9SF4	NA	NA	FBtr0343657	396	ENSDART00000006765	NA	ENSMUST00000089027	410	ENST00000398022	408
PRKAA1	NA	NA	NA	NA	ENSDART00000085531	NA	ENSMUST00000051186	10	ENST00000354209	10
COL16A1	NA	NA	NA	NA	NA	NA	ENSMUST00000044565	221	ENST00000373672	220
SRSF4	NA	NA	NA	NA	ENSDART00000165033	216	ENSMUST00000053819	215	ENST00000373795	NA
RHOB	NA	NA	NA	NA	NA	NA	ENSMUST00000067384	31	ENST00000272233	30
SF3B3	NA	NA	FBtr0331404	NA	ENSDART00000159274	24	ENSMUST00000042012	24	ENST00000302516	NA
MCFD2	NA	NA	NA	NA	ENSDART00000058107	144	ENSMUST00000024963	135	ENST00000409105	NA
TAMM41	NA	NA	NA	NA	NA	NA	ENSMUST00000032461	213	ENST00000455809	212
TCEA1	NA	NA	NA	NA	ENSDART00000101861	NA	ENSMUST00000165720	90	ENST00000521604	80
KPNA1	NA	NA	NA	NA	NA	NA	ENSMUST00000004054	247	ENST00000344337	247
SMARCA5	NA	NA	NA	NA	ENSDART00000123972	NA	ENSMUST00000043359	263	ENST00000283131	264
SAP30BP	NA	NA	NA	NA	ENSDART00000039878	42	ENSMUST00000140991	46	ENST00000584667	NA
COL5A2	NA	NA	NA	NA	NA	NA	ENSMUST00000086430	1110	ENST00000374866	1113
PAICS	NA	NA	NA	NA	ENSDART00000048164	NA	ENSMUST00000031160	38	ENST00000399688	38
RALY	NA	NA	NA	NA	NA	NA	ENSMUST00000029120	9	ENST00000246194	9
BOP1	NA	NA	NA	NA	ENSDART00000137020	NA	ENSMUST00000023217	268	ENST00000569669	282
MTCH2	NA	NA	NA	NA	ENSDART00000013394	NA	ENSMUST00000150232	135	ENST00000302503	126
RBM25	NA	NA	NA	NA	NA	NA	ENSMUST00000048155	499	ENST00000261973	504
MCM3AP	NA	NA	NA	NA	ENSDART00000008053	569	ENSMUST00000170795	514	NA	NA
KNSTRN	NA	NA	NA	NA	NA	NA	ENSMUST00000134661	75	ENST00000249776	75
CPNE1	NA	NA	NA	NA	ENSDART00000171748	NA	ENSMUST00000109607	185	ENST00000317677	191
HMGA1	NA	NA	NA	NA	NA	NA	ENSMUST00000118599	87	ENST00000311487	87
ATP6V0B	NA	NA	NA	NA	NA	NA	ENSMUST00000036380	37	ENST00000532642	37
PFKP	NA	NA	NA	NA	NA	NA	ENSMUST00000138703	402	ENST00000381125	403
DPH1	YIL103W	86	NA	NA	ENSDART00000140214	78	ENSMUST00000044949	NA	NA	NA
EIF4G1	NA	NA	FBtr0112904	NA	NA	NA	ENSMUST00000044783	752	ENST00000382330	755
ISY1	YJR050W	NA	NA	NA	ENSDART00000093148	NA	ENSMUST00000089497	116	ENST00000393292	116
ABCE1	NA	NA	NA	NA	ENSDART00000015777	138	ENSMUST00000080536	138	ENST00000296577	138
CLPTM1	NA	NA	NA	NA	ENSDART00000046648	283	ENSMUST00000055242	285	ENST00000337392	NA
RSRC2	NA	NA	NA	NA	ENSDART00000142696	NA	ENSMUST00000182309	367	ENST00000331738	368
STT3B	NA	NA	FBtr0084786	NA	ENSDART00000102525	NA	ENSMUST00000035010	311	ENST00000295770	314
SOD2	YHR008C	NA	FBtr0087078	NA	ENSDART00000062556	158	ENSMUST00000007012	156	ENST00000538183	NA
KPNB1	NA	NA	NA	NA	ENSDART00000163823	9	ENSMUST00000001479	NA	ENST00000290158	9
GSPT1	NA	NA	NA	NA	NA	NA	ENSMUST00000080030	170	ENST00000434724	170
RPL19	NA	NA	FBtr0072406	27	ENSDART00000121728	27	ENSMUST00000017548	NA	ENST00000225430	NA
SIKE1	NA	NA	NA	NA	NA	NA	ENSMUST00000029447	11	ENST00000369528	11
CCT4	YDL143W	NA	FBtr0080411	NA	ENSDART00000026409	NA	ENSMUST00000173867	126	ENST00000394440	127
RPL19	NA	NA	FBtr0072406	NA	ENSDART00000121728	26	ENSMUST00000017548	NA	ENST00000225430	25
UBE2Q2	NA	NA	NA	NA	ENSDART00000155676	69	ENSMUST00000059555	80	NA	NA
WDR4	NA	NA	NA	NA	ENSDART00000122894	136	ENSMUST00000171171	180	NA	NA
TAF12	YDR145W	NA	NA	NA	ENSDART00000170048	90	ENSMUST00000105963	NA	ENST00000373824	89
MED6	YHR058C	210	FBtr0339719	NA	ENSDART00000044115	NA	ENSMUST00000161211	NA	ENST00000615788	198
COL4A2	NA	NA	NA	NA	NA	NA	ENSMUST00000033899	1547	ENST00000360467	1552
SMC3	YJL074C	NA	FBtr0074290	35	ENSDART00000019786	NA	ENSMUST00000025930	35	NA	NA
RACK1	NA	NA	FBtr0079565	NA	ENSDART00000061001	NA	ENSMUST00000020640	222	ENST00000512805	221
TYW1	YPL207W	32	NA	NA	ENSDART00000142870	12	ENSMUST00000040213	NA	NA	NA
DRAP1	NA	NA	NA	NA	ENSDART00000060399	17	ENSMUST00000113674	17	ENST00000376991	NA
PABPC1	NA	NA	NA	NA	NA	NA	ENSMUST00000001809	50	ENST00000318607	50
NUP98	NA	NA	NA	NA	ENSDART00000162500	18	ENSMUST00000070165	NA	ENST00000359171	19
MRPS30	NA	NA	FBtr0346193	12	ENSDART00000157978	6	ENSMUST00000022245	NA	ENST00000507110	NA
OS9	NA	NA	NA	NA	NA	NA	ENSMUST00000164259	155	ENST00000315970	155
TUBA4A	NA	NA	NA	NA	NA	NA	ENSMUST00000186213	30	ENST00000248437	31
PSMD8	NA	NA	NA	NA	ENSDART00000005431	NA	ENSMUST00000059642	66	ENST00000215071	64
WDR33	NA	NA	FBtr0078714	84	NA	NA	ENSMUST00000025264	58	NA	NA
COL4A1	NA	NA	FBtr0079002	NA	NA	NA	ENSMUST00000033898	1115	ENST00000375820	1115
GTPBP4	NA	NA	NA	NA	ENSDART00000026339	NA	ENSMUST00000021574	20	ENST00000360803	20
RASSF1	NA	NA	NA	NA	NA	NA	ENSMUST00000122225	187	ENST00000327761	113
RPL17	NA	NA	FBtr0345292	NA	ENSDART00000131366	NA	ENSMUST00000079716	11	ENST00000579408	10
PNN	NA	NA	FBtr0113210	NA	ENSDART00000012670	204	ENSMUST00000021381	204	ENST00000553331	NA
TWSG1	NA	NA	NA	NA	NA	NA	ENSMUST00000024906	211	ENST00000262120	212
SCP2	NA	NA	NA	NA	NA	NA	ENSMUST00000030340	386	ENST00000371514	386
DNAJA2	NA	NA	NA	NA	ENSDART00000159869	222	ENSMUST00000034138	246	ENST00000317089	246
DHX8	NA	NA	NA	NA	ENSDART00000066282	1024	ENSMUST00000039152	1059	NA	NA
TMEM69	NA	NA	NA	NA	NA	NA	ENSMUST00000069674	158	ENST00000372025	158
BRD4	NA	NA	NA	NA	ENSDART00000114343	522	ENSMUST00000003726	437	ENST00000371835	NA
STK24	NA	NA	NA	NA	NA	NA	ENSMUST00000079817	291	ENST00000376547	303
PEBP1	NA	NA	NA	NA	NA	NA	ENSMUST00000111973	72	ENST00000261313	72
PRPF8	NA	NA	NA	NA	ENSDART00000134601	1456	ENSMUST00000018449	NA	ENST00000304992	1450
LLPH	NA	NA	NA	NA	ENSDART00000077707	9	ENSMUST00000020444	NA	ENST00000266604	9
EIF4A3	NA	NA	NA	NA	ENSDART00000157615	111	ENSMUST00000026667	NA	ENST00000269349	116
WDR82	NA	NA	FBtr0079650	167	ENSDART00000007353	166	ENSMUST00000020490	NA	ENST00000296490	NA
PYCR1	NA	NA	NA	NA	NA	NA	ENSMUST00000026133	78	ENST00000402252	105
CDK17	NA	NA	NA	NA	NA	NA	ENSMUST00000069965	357	ENST00000261211	357
DDX3X	NA	NA	NA	NA	NA	NA	ENSMUST00000000804	67	ENST00000625837	67
DIDO1	NA	NA	NA	NA	ENSDART00000103950	114	ENSMUST00000087517	136	NA	NA
RPN1	YHR027C	NA	FBtr0074893	500	ENSDART00000082409	395	ENSMUST00000032143	NA	ENST00000296255	NA
CHD4	NA	NA	NA	NA	NA	NA	ENSMUST00000112390	694	ENST00000544484	690
GMPS	NA	NA	NA	NA	ENSDART00000109535	NA	ENSMUST00000029405	102	ENST00000496455	101
PRDX2	NA	NA	NA	NA	NA	NA	ENSMUST00000109734	169	ENST00000301522	169
RAB2A	NA	NA	NA	NA	ENSDART00000003940	NA	ENSMUST00000060232	51	ENST00000262646	51
MRPL9	YGR220C	6	FBtr0083084	NA	NA	NA	ENSMUST00000029786	NA	ENST00000368830	9
PMPCA	NA	NA	NA	NA	ENSDART00000164278	NA	ENSMUST00000076431	126	ENST00000371717	127
RARS	NA	NA	NA	NA	NA	NA	ENSMUST00000018992	258	ENST00000231572	258
UGDH	NA	NA	NA	NA	ENSDART00000013263	56	ENSMUST00000031103	56	ENST00000316423	56
PPIL3	NA	NA	NA	NA	ENSDART00000044647	NA	ENSMUST00000117069	108	ENST00000409264	127
RPLP1	NA	NA	FBtr0331932	NA	ENSDART00000029646	104	ENSMUST00000008036	104	ENST00000260379	NA
TMED9	NA	NA	NA	NA	ENSDART00000020582	30	ENSMUST00000109905	43	ENST00000332598	43
ARF1	YDL192W	29	NA	NA	ENSDART00000109319	NA	NA	NA	ENST00000272102	29
ASNS	NA	NA	FBtr0089463	NA	NA	NA	ENSMUST00000115542	294	ENST00000394309	294
COPB2	NA	NA	NA	NA	ENSDART00000044331	7	ENSMUST00000035033	8	ENST00000333188	7
KPNA6	NA	NA	NA	NA	ENSDART00000066123	NA	ENSMUST00000102590	245	ENST00000373625	245
ATP6V1B2	NA	NA	NA	NA	NA	NA	ENSMUST00000006435	252	ENST00000276390	252
CCND3	NA	NA	NA	NA	NA	NA	ENSMUST00000183044	200	ENST00000372991	201
ATRAID	NA	NA	NA	NA	NA	NA	ENSMUST00000013766	80	ENST00000380171	141
GID8	YMR135C	NA	NA	NA	NA	NA	ENSMUST00000078687	7	ENST00000266069	7
UTP6	YDR449C	10	NA	NA	ENSDART00000169780	NA	ENSMUST00000108241	NA	ENST00000261708	11
SRI	NA	NA	NA	NA	ENSDART00000081477	85	ENSMUST00000148633	92	ENST00000265729	NA
AP1M1	NA	NA	NA	NA	NA	NA	ENSMUST00000003117	10	ENST00000444449	10
CDC6	YJL194W	110	NA	NA	ENSDART00000011657	142	ENSMUST00000093937	NA	ENST00000209728	NA
EIF5A	NA	NA	NA	NA	ENSDART00000113739	12	ENSMUST00000164359	10	ENST00000572815	NA
SYNCRIP	NA	NA	NA	NA	ENSDART00000129870	494	ENSMUST00000173801	NA	ENST00000369622	430
PPIB	NA	NA	NA	NA	ENSDART00000074814	NA	ENSMUST00000034947	74	ENST00000300026	74
DEK	NA	NA	FBtr0100437	611	ENSDART00000058586	NA	ENSMUST00000021807	NA	ENST00000397239	319
NDFIP2	NA	NA	NA	NA	NA	NA	ENSMUST00000181969	257	ENST00000218652	256
SPSB1	NA	NA	NA	NA	ENSDART00000079019	168	ENSMUST00000038562	168	NA	NA
RBM27	NA	NA	NA	NA	ENSDART00000148928	201	ENSMUST00000091920	194	NA	NA
BUD23	YCR047C	30	NA	NA	NA	NA	ENSMUST00000085984	NA	ENST00000423497	34
EDF1	NA	NA	NA	NA	ENSDART00000015940	61	ENSMUST00000015236	NA	ENST00000224073	62
CCNB1	NA	NA	NA	NA	ENSDART00000063357	359	ENSMUST00000072119	391	ENST00000256442	NA
SEPT2	NA	NA	NA	NA	ENSDART00000130603	106	ENSMUST00000027495	NA	ENST00000616972	138
NACA	NA	NA	NA	NA	ENSDART00000144800	NA	ENSMUST00000073868	124	ENST00000356769	124
SMARCD1	NA	NA	NA	NA	ENSDART00000003422	452	ENSMUST00000023759	456	ENST00000551497	NA
SLC25A11	NA	NA	NA	NA	ENSDART00000051849	NA	ENSMUST00000014750	156	ENST00000225665	156
VPS29	YHR012W	NA	FBtr0077960	NA	ENSDART00000101246	21	ENSMUST00000118830	NA	ENST00000546588	53
SNX5	NA	NA	NA	NA	ENSDART00000020350	NA	ENSMUST00000110030	166	ENST00000377759	166
HADHA	NA	NA	NA	NA	NA	NA	ENSMUST00000156859	39	ENST00000380649	40
PALLD	NA	NA	NA	NA	NA	NA	ENSMUST00000121785	1095	ENST00000512127	463
AHNAK	NA	NA	NA	NA	NA	NA	ENSMUST00000092956	3882	ENST00000378024	4102
RNF126	NA	NA	NA	NA	ENSDART00000170428	NA	ENSMUST00000047203	7	ENST00000292363	6
DLST	NA	NA	NA	NA	NA	NA	ENSMUST00000053811	93	ENST00000334220	93
PHB	NA	NA	NA	NA	ENSDART00000080075	72	ENSMUST00000125172	72	ENST00000300408	NA
AIMP2	NA	NA	FBtr0075565	NA	ENSDART00000009194	NA	ENSMUST00000031613	155	ENST00000223029	155
PRPF19	NA	NA	NA	NA	ENSDART00000106593	381	ENSMUST00000179297	398	ENST00000227524	380
CTNNA1	NA	NA	NA	NA	ENSDART00000171009	115	ENSMUST00000042345	NA	ENST00000302763	114
SF3A3	NA	NA	NA	NA	ENSDART00000160433	198	ENSMUST00000030734	197	ENST00000373019	NA
LAP3	YNL239W	NA	NA	NA	NA	NA	ENSMUST00000046122	38	ENST00000226299	38
FABP3	NA	NA	NA	NA	ENSDART00000033724	21	ENSMUST00000070532	20	NA	NA
NAA15	NA	NA	NA	NA	NA	NA	ENSMUST00000029303	795	ENST00000296543	796
NUDT21	NA	NA	NA	NA	ENSDART00000023721	6	ENSMUST00000034204	NA	ENST00000300291	6
NUP188	YML103C	57	NA	NA	ENSDART00000043431	76	ENSMUST00000064447	NA	NA	NA
NCAPH2	NA	NA	NA	NA	ENSDART00000040827	101	ENSMUST00000088717	100	NA	NA
HK2	NA	NA	NA	NA	NA	NA	ENSMUST00000000642	776	ENST00000290573	775
RAVER1	NA	NA	NA	NA	ENSDART00000127832	56	ENSMUST00000115487	24	NA	NA
PDS5A	NA	NA	NA	NA	ENSDART00000159138	455	ENSMUST00000031104	459	ENST00000303538	NA
WAC	NA	NA	FBtr0332106	NA	NA	NA	ENSMUST00000167020	190	ENST00000354911	190
MRPL14	NA	NA	FBtr0070405	NA	NA	NA	ENSMUST00000024734	142	ENST00000372014	142
COQ10B	NA	NA	NA	NA	ENSDART00000078576	NA	ENSMUST00000027125	7	ENST00000263960	6
UBE2H	NA	NA	NA	NA	ENSDART00000124452	80	NA	NA	ENST00000355621	80
RER1	YCL001W	30	NA	NA	ENSDART00000132035	NA	ENSMUST00000030914	NA	ENST00000605895	32
ZFR	NA	NA	NA	NA	ENSDART00000129415	NA	ENSMUST00000122941	891	ENST00000265069	891
DPH5	YLR172C	7	FBtr0084280	NA	NA	NA	ENSMUST00000189799	NA	ENST00000370109	6
SERINC1	NA	NA	NA	NA	ENSDART00000017553	374	ENSMUST00000020027	369	ENST00000339697	NA
FKBP11	NA	NA	NA	NA	NA	NA	ENSMUST00000003445	71	ENST00000550765	71
OSTF1	NA	NA	NA	NA	ENSDART00000128684	29	ENSMUST00000025631	29	ENST00000346234	NA
SUMO1	NA	NA	NA	NA	ENSDART00000064995	NA	ENSMUST00000091374	8	ENST00000409368	8
COL1A2	NA	NA	NA	NA	NA	NA	ENSMUST00000031668	1170	ENST00000297268	1164
ARL8A	NA	NA	NA	NA	ENSDART00000149320	9	ENSMUST00000027684	10	NA	NA
COPG1	NA	NA	NA	NA	NA	NA	ENSMUST00000113607	570	ENST00000314797	570
HSPA5	NA	NA	NA	NA	ENSDART00000169404	NA	ENSMUST00000028222	201	ENST00000324460	200
POLR2B	NA	NA	NA	NA	ENSDART00000167045	37	ENSMUST00000031167	38	ENST00000381227	NA
MRPL46	NA	NA	FBtr0072776	11	NA	NA	ENSMUST00000032841	NA	ENST00000312475	30
PSMD12	NA	NA	NA	NA	ENSDART00000126186	NA	ENSMUST00000021063	126	ENST00000356126	126
UGGT1	NA	NA	NA	NA	ENSDART00000123886	643	ENSMUST00000046875	649	ENST00000259253	649
G3BP2	NA	NA	NA	NA	ENSDART00000046376	6	ENSMUST00000164378	6	ENST00000395719	6
MICU1	NA	NA	FBtr0113028	NA	NA	NA	ENSMUST00000020311	142	ENST00000398761	141
CSTB	NA	NA	NA	NA	NA	NA	ENSMUST00000005185	89	ENST00000291568	89
ANO6	NA	NA	NA	NA	NA	NA	ENSMUST00000071874	599	ENST00000423947	618
SRSF2	NA	NA	NA	NA	NA	NA	ENSMUST00000092404	70	ENST00000392485	70
CIAO1	NA	NA	NA	NA	ENSDART00000082256	125	ENSMUST00000003759	125	ENST00000488633	124
ARL1	YBR164C	70	FBtr0075517	NA	ENSDART00000169439	NA	ENSMUST00000116234	69	ENST00000551671	NA
UBE2D3	NA	NA	NA	NA	NA	NA	ENSMUST00000106291	132	ENST00000357194	134
UBR1	YGR184C	601	FBtr0346190	579	NA	NA	ENSMUST00000028728	NA	NA	NA
EDC4	NA	NA	NA	NA	ENSDART00000089787	828	ENSMUST00000040254	837	NA	NA
YBX1	NA	NA	NA	NA	ENSDART00000024320	NA	ENSMUST00000079644	74	ENST00000321358	76
TROAP	NA	NA	NA	NA	NA	NA	ENSMUST00000039665	10	ENST00000257909	9
RPL38	NA	NA	NA	NA	ENSDART00000021069	NA	ENSMUST00000106602	25	ENST00000439590	24
PLS3	NA	NA	NA	NA	NA	NA	ENSMUST00000114058	249	ENST00000355899	249
UROD	NA	NA	NA	NA	ENSDART00000014568	222	ENSMUST00000030446	NA	ENST00000246337	221
WWTR1	NA	NA	NA	NA	NA	NA	ENSMUST00000120977	210	ENST00000465804	152
TNPO2	NA	NA	NA	NA	ENSDART00000055757	215	ENSMUST00000093360	215	ENST00000586775	NA
ATP2A2	NA	NA	NA	NA	NA	NA	ENSMUST00000031423	257	ENST00000539276	256
EFR3A	NA	NA	NA	NA	ENSDART00000171393	NA	ENSMUST00000173858	268	ENST00000254624	269
WDR18	NA	NA	NA	NA	ENSDART00000060251	9	ENSMUST00000045247	9	ENST00000585809	NA
FAM107B	NA	NA	NA	NA	ENSDART00000033248	35	ENSMUST00000115052	26	ENST00000378470	NA
FOXH1	NA	NA	NA	NA	ENSDART00000078021	137	ENSMUST00000037824	105	NA	NA
EFHD2	NA	NA	NA	NA	ENSDART00000047008	7	ENSMUST00000036854	7	ENST00000375980	7
RPL21	NA	NA	FBtr0331295	NA	ENSDART00000002595	NA	ENSMUST00000035983	20	ENST00000311549	20
MSH2	YOL090W	6	NA	NA	ENSDART00000002465	6	ENSMUST00000024967	NA	NA	NA
TMX3	NA	NA	NA	NA	NA	NA	ENSMUST00000025515	220	ENST00000299608	217
TPP2	NA	NA	NA	NA	ENSDART00000152173	10	ENSMUST00000087933	11	ENST00000376052	NA
REEP4	NA	NA	NA	NA	NA	NA	ENSMUST00000047218	65	ENST00000306306	66
RPL19	NA	NA	FBtr0072406	NA	ENSDART00000121728	NA	ENSMUST00000017548	116	ENST00000225430	116
OSBP	NA	NA	FBtr0084801	NA	NA	NA	ENSMUST00000025590	547	ENST00000263847	549
DHX38	NA	NA	NA	NA	ENSDART00000167562	604	ENSMUST00000042601	574	NA	NA
H2AFZ	NA	NA	NA	NA	NA	NA	ENSMUST00000041045	9	ENST00000296417	9
PRDX6	NA	NA	NA	NA	ENSDART00000063877	NA	ENSMUST00000071718	138	ENST00000340385	138
CLTC	NA	NA	NA	NA	NA	NA	ENSMUST00000060766	1672	ENST00000621829	1671
SSRP1	NA	NA	NA	NA	NA	NA	ENSMUST00000077798	442	ENST00000278412	441
GJA1	NA	NA	NA	NA	NA	NA	ENSMUST00000068581	354	ENST00000282561	354
FERMT2	NA	NA	NA	NA	ENSDART00000049464	NA	ENSMUST00000045905	591	ENST00000553373	597
MIF	NA	NA	NA	NA	NA	NA	ENSMUST00000038169	73	ENST00000215754	73
NOP56	YLR197W	NA	FBtr0084230	NA	ENSDART00000114524	8	ENSMUST00000103198	9	ENST00000329276	NA
NOP56	YLR197W	8	FBtr0084230	NA	ENSDART00000114524	6	ENSMUST00000103198	8	ENST00000329276	NA
P4HA2	NA	NA	NA	NA	NA	NA	ENSMUST00000019050	74	ENST00000401867	71
EPB41L2	NA	NA	NA	NA	ENSDART00000172130	244	ENSMUST00000053748	268	ENST00000337057	NA
NCL	NA	NA	NA	NA	ENSDART00000017188	NA	ENSMUST00000027438	359	ENST00000322723	356
LLGL1	NA	NA	NA	NA	ENSDART00000003511	833	ENSMUST00000052346	844	NA	NA
EIF3G	NA	NA	NA	NA	ENSDART00000018071	NA	ENSMUST00000004206	134	ENST00000253108	134
PDXK	NA	NA	FBtr0112761	NA	NA	NA	ENSMUST00000041616	60	ENST00000291565	59
RBM8A	NA	NA	NA	NA	ENSDART00000018253	20	NA	NA	ENST00000583313	20
POMP	NA	NA	FBtr0081414	42	ENSDART00000045124	NA	ENSMUST00000031654	51	ENST00000380842	NA
SCAMP3	NA	NA	NA	NA	NA	NA	ENSMUST00000120697	13	ENST00000302631	14
RPS27L	NA	NA	NA	NA	ENSDART00000167033	NA	ENSMUST00000040917	81	ENST00000462430	96
HSP90B1	NA	NA	NA	NA	ENSDART00000004879	NA	ENSMUST00000020238	46	ENST00000299767	46
GNAI2	NA	NA	NA	NA	NA	NA	ENSMUST00000192615	202	ENST00000313601	203
PRCP	NA	NA	NA	NA	NA	NA	ENSMUST00000076052	425	ENST00000393399	448
SPT6	YGR116W	785	FBtr0340027	830	NA	NA	NA	NA	NA	NA
UBE2T	NA	NA	NA	NA	NA	NA	ENSMUST00000027687	169	ENST00000367274	170
CCNG1	NA	NA	NA	NA	ENSDART00000109065	9	ENSMUST00000020576	NA	ENST00000340828	9
ACTR10	NA	NA	NA	NA	NA	NA	ENSMUST00000021479	407	ENST00000254286	407
CTNNBL1	NA	NA	NA	NA	ENSDART00000170799	106	ENSMUST00000029178	106	ENST00000621317	106
HIST1H1C	NA	NA	NA	NA	NA	NA	ENSMUST00000040914	6	ENST00000343677	6
CBX5	NA	NA	NA	NA	ENSDART00000086985	10	ENSMUST00000118152	NA	ENST00000209875	10
NT5E	NA	NA	NA	NA	NA	NA	ENSMUST00000034992	208	ENST00000257770	207
CTCF	NA	NA	NA	NA	ENSDART00000079139	750	ENSMUST00000005841	702	NA	NA
RUVBL1	NA	NA	NA	NA	ENSDART00000011931	NA	ENSMUST00000032165	239	ENST00000322623	239
ECE1	NA	NA	NA	NA	ENSDART00000168338	NA	ENSMUST00000102518	733	ENST00000374893	749
XBP1	NA	NA	FBtr0310045	294	ENSDART00000051649	NA	ENSMUST00000063084	NA	ENST00000344347	250
CDT1	NA	NA	NA	NA	ENSDART00000098476	112	ENSMUST00000006760	7	ENST00000301019	NA
DHX16	NA	NA	NA	NA	ENSDART00000006288	790	ENSMUST00000025292	779	NA	NA
HIF1A	NA	NA	NA	NA	NA	NA	ENSMUST00000021530	395	ENST00000539097	418
NMT2	NA	NA	NA	NA	ENSDART00000149306	137	ENSMUST00000081932	174	NA	NA
RAE1	NA	NA	FBtr0071683	NA	ENSDART00000020333	307	ENSMUST00000029013	308	ENST00000527947	NA
MAP2K2	NA	NA	NA	NA	NA	NA	ENSMUST00000143517	70	ENST00000262948	70
WDR61	NA	NA	NA	NA	NA	NA	ENSMUST00000051822	13	ENST00000558311	12
ITGA5	NA	NA	NA	NA	ENSDART00000018301	107	ENSMUST00000023128	120	ENST00000293379	117
SFXN1	NA	NA	NA	NA	ENSDART00000023654	135	ENSMUST00000021930	135	ENST00000321442	135
ARL2	NA	NA	FBtr0081838	NA	NA	NA	ENSMUST00000025893	68	ENST00000246747	68
IARS	NA	NA	NA	NA	NA	NA	ENSMUST00000165316	11	ENST00000375643	12
VPS4B	NA	NA	NA	NA	ENSDART00000168258	362	ENSMUST00000112736	299	ENST00000238497	NA
KCMF1	NA	NA	FBtr0300748	90	NA	NA	ENSMUST00000068697	89	NA	NA
HNRNPR	NA	NA	NA	NA	ENSDART00000160560	NA	ENSMUST00000105850	412	ENST00000374616	415
ILF2	NA	NA	NA	NA	ENSDART00000018255	362	ENSMUST00000001042	362	ENST00000361891	NA
DDB1	NA	NA	NA	NA	ENSDART00000169773	NA	ENSMUST00000025649	8	ENST00000301764	8
MANBAL	NA	NA	NA	NA	ENSDART00000083668	87	ENSMUST00000081202	84	ENST00000373606	NA
SSRP1	NA	NA	NA	NA	NA	NA	ENSMUST00000077798	565	ENST00000278412	565
AKAP2	NA	NA	NA	NA	NA	NA	ENSMUST00000107600	12	ENST00000434623	60
RNMT	NA	NA	NA	NA	ENSDART00000088917	162	ENSMUST00000009679	228	NA	NA
NOP53	YPL146C	NA	NA	NA	ENSDART00000157678	102	ENSMUST00000044158	91	ENST00000246802	NA
NCSTN	NA	NA	NA	NA	NA	NA	ENSMUST00000003550	665	ENST00000294785	666
EIF4G2	NA	NA	FBtr0344335	NA	NA	NA	ENSMUST00000162415	50	ENST00000526148	50
TAX1BP1	NA	NA	NA	NA	NA	NA	ENSMUST00000080723	791	ENST00000409980	790
PPME1	NA	NA	NA	NA	ENSDART00000016219	NA	ENSMUST00000032963	377	ENST00000398427	391
RPT4	YOR259C	89	FBtr0305495	50	NA	NA	NA	NA	NA	NA
DHX9	NA	NA	NA	NA	NA	NA	ENSMUST00000042141	43	ENST00000367549	43
AGO1	NA	NA	FBtr0087613	587	NA	NA	ENSMUST00000097888	461	NA	NA
NAF1	YNL124W	NA	NA	NA	ENSDART00000148105	NA	ENSMUST00000118009	471	ENST00000274054	371
FUBP3	NA	NA	NA	NA	ENSDART00000130042	NA	ENSMUST00000055244	233	ENST00000319725	233
ANXA4	NA	NA	NA	NA	NA	NA	ENSMUST00000113675	19	ENST00000394295	21
RBM39	NA	NA	NA	NA	NA	NA	ENSMUST00000109587	6	ENST00000253363	6
MED9	NA	NA	FBtr0300664	NA	ENSDART00000152308	31	ENSMUST00000081980	77	NA	NA
FOSL1	NA	NA	NA	NA	NA	NA	ENSMUST00000025850	10	ENST00000312562	10
HSPA9	NA	NA	NA	NA	ENSDART00000012438	100	ENSMUST00000025217	97	ENST00000297185	NA
SAE1	NA	NA	NA	NA	ENSDART00000011447	68	ENSMUST00000094815	NA	ENST00000270225	67
CDC73	YLR418C	NA	NA	NA	ENSDART00000157155	524	ENSMUST00000018337	NA	ENST00000367435	525
EIF4A2	NA	NA	NA	NA	NA	NA	ENSMUST00000115341	21	ENST00000440191	20
DEGS1	NA	NA	NA	NA	ENSDART00000013007	314	ENSMUST00000035295	315	ENST00000323699	NA
SRRT	NA	NA	NA	NA	ENSDART00000018895	8	ENSMUST00000040873	9	ENST00000611405	NA
VAPA	NA	NA	NA	NA	NA	NA	ENSMUST00000024897	119	ENST00000340541	118
SH3BGRL3	NA	NA	NA	NA	ENSDART00000168665	14	NA	NA	ENST00000270792	15
PARVB	NA	NA	NA	NA	NA	NA	ENSMUST00000023072	19	ENST00000338758	18
MMP14	NA	NA	NA	NA	NA	NA	ENSMUST00000089688	424	ENST00000311852	424
TSG101	NA	NA	FBtr0075329	NA	NA	NA	ENSMUST00000014546	50	ENST00000251968	50
PICALM	NA	NA	NA	NA	NA	NA	ENSMUST00000049537	69	ENST00000393346	69
SNRNP200	NA	NA	NA	NA	ENSDART00000109885	NA	ENSMUST00000103220	865	ENST00000323853	865
UBE2D1	NA	NA	NA	NA	NA	NA	ENSMUST00000020085	116	ENST00000373910	116
CUL3	YGR003W	NA	FBtr0302159	NA	NA	NA	ENSMUST00000163119	181	ENST00000264414	181
SDF4	NA	NA	NA	NA	ENSDART00000104031	NA	ENSMUST00000105579	44	ENST00000360001	45
PSIP1	NA	NA	NA	NA	NA	NA	ENSMUST00000030207	8	ENST00000380738	8
ERAP1	NA	NA	NA	NA	NA	NA	ENSMUST00000169114	361	ENST00000296754	373
PRDX3	NA	NA	NA	NA	ENSDART00000041700	274	ENSMUST00000025961	249	ENST00000298510	NA
MOB2	YFL034C-B	NA	FBtr0333217	116	NA	NA	ENSMUST00000084418	13	NA	NA
BRD8	NA	NA	FBtr0085394	NA	ENSDART00000028623	114	ENSMUST00000115765	122	ENST00000230901	NA
SLC25A5	NA	NA	NA	NA	ENSDART00000105726	292	ENSMUST00000016463	NA	ENST00000317881	292
NRBP1	NA	NA	NA	NA	ENSDART00000147845	NA	ENSMUST00000031034	248	ENST00000379863	256
KPNA3	NA	NA	NA	NA	ENSDART00000074519	NA	ENSMUST00000022496	9	ENST00000261667	9
TMEM98	NA	NA	NA	NA	NA	NA	ENSMUST00000040865	119	ENST00000394642	119
SMARCC1	NA	NA	NA	NA	NA	NA	ENSMUST00000088716	115	ENST00000254480	116
KPNB1	NA	NA	NA	NA	ENSDART00000163823	NA	ENSMUST00000001479	71	ENST00000290158	71
CALD1	NA	NA	NA	NA	NA	NA	ENSMUST00000115027	729	ENST00000361675	755
TUFM	NA	NA	NA	NA	NA	NA	ENSMUST00000098048	394	ENST00000313511	396
CELF1	NA	NA	NA	NA	ENSDART00000041055	NA	ENSMUST00000111452	36	ENST00000531165	37
MYO1C	NA	NA	NA	NA	NA	NA	ENSMUST00000102505	713	ENST00000359786	713
DDX1	NA	NA	FBtr0078492	NA	NA	NA	ENSMUST00000071103	99	ENST00000381341	99
KIF22	NA	NA	NA	NA	ENSDART00000172607	NA	ENSMUST00000032915	374	ENST00000160827	379
RPN2	YIL075C	NA	FBtr0330379	NA	ENSDART00000124968	NA	ENSMUST00000116380	37	ENST00000237530	36
SQSTM1	NA	NA	NA	NA	NA	NA	ENSMUST00000102774	346	ENST00000389805	344
NOP58	YOR310C	NA	NA	NA	ENSDART00000169915	340	ENSMUST00000191142	NA	ENST00000264279	339
CLTC	NA	NA	NA	NA	NA	NA	ENSMUST00000060766	558	ENST00000621829	557
NUP93	NA	NA	NA	NA	ENSDART00000025782	600	ENSMUST00000079961	NA	ENST00000569842	599
MAP2K1	NA	NA	NA	NA	NA	NA	ENSMUST00000005066	259	ENST00000307102	259
TBCB	NA	NA	FBtr0086502	231	ENSDART00000078053	NA	ENSMUST00000006254	NA	ENST00000221855	231
KPNB1	NA	NA	NA	NA	ENSDART00000163823	68	ENSMUST00000001479	NA	ENST00000290158	69
PRP38	YGR075C	206	FBtr0088582	261	NA	NA	NA	NA	NA	NA
NUP160	NA	NA	FBtr0343613	823	NA	NA	ENSMUST00000057481	NA	ENST00000378460	870
DYM	NA	NA	NA	NA	ENSDART00000062418	337	ENSMUST00000039608	335	NA	NA
MTAP	NA	NA	FBtr0329993	NA	ENSDART00000054208	NA	ENSMUST00000058030	105	ENST00000580900	104
ANLN	NA	NA	NA	NA	ENSDART00000113574	1078	ENSMUST00000040912	1042	ENST00000265748	NA
PFAS	NA	NA	NA	NA	NA	NA	ENSMUST00000021282	30	ENST00000580356	30
EMC2	YJR088C	65	NA	NA	ENSDART00000023238	NA	ENSMUST00000022962	67	ENST00000220853	NA
SF1	NA	NA	FBtr0083456	NA	ENSDART00000166900	NA	ENSMUST00000131252	235	ENST00000377387	361
RPA2	NA	NA	FBtr0081438	NA	ENSDART00000054078	269	ENSMUST00000102561	NA	ENST00000313433	356
LTV1	YKL143W	NA	FBtr0339475	NA	ENSDART00000010543	66	ENSMUST00000019950	66	ENST00000367576	NA
SNX6	NA	NA	FBtr0306170	NA	NA	NA	ENSMUST00000005798	167	ENST00000362031	179
PTBP1	NA	NA	NA	NA	NA	NA	ENSMUST00000172282	6	ENST00000356948	6
PIGU	NA	NA	NA	NA	ENSDART00000110441	79	ENSMUST00000077626	80	NA	NA
THRAP3	NA	NA	NA	NA	NA	NA	ENSMUST00000080919	44	ENST00000354618	44
RPL7A	YGL076C	137	FBtr0070915	NA	ENSDART00000004238	NA	ENSMUST00000102898	163	ENST00000323345	NA
MOB4	NA	NA	FBtr0307075	130	ENSDART00000078513	NA	ENSMUST00000162364	NA	ENST00000323303	130
DAZAP1	NA	NA	NA	NA	NA	NA	ENSMUST00000105361	7	ENST00000233078	7
RHEB	NA	NA	FBtr0078694	NA	NA	NA	ENSMUST00000030787	107	ENST00000262187	107
DIS3	YOL021C	NA	FBtr0084605	NA	ENSDART00000085454	27	ENSMUST00000042471	27	ENST00000377767	28
FAM98B	NA	NA	NA	NA	NA	NA	ENSMUST00000028825	244	ENST00000397609	244
BCKDK	NA	NA	NA	NA	ENSDART00000023676	110	ENSMUST00000071056	92	NA	NA
ZC3H7A	NA	NA	NA	NA	ENSDART00000157964	12	ENSMUST00000037633	12	ENST00000396516	NA
RBM45	NA	NA	NA	NA	ENSDART00000093415	102	ENSMUST00000046389	113	NA	NA
TRMT10C	NA	NA	NA	NA	NA	NA	ENSMUST00000059052	342	ENST00000309922	347
NUP98	NA	NA	NA	NA	ENSDART00000162500	60	ENSMUST00000070165	NA	ENST00000359171	60
ELOC	NA	NA	FBtr0086540	55	NA	NA	ENSMUST00000187910	NA	ENST00000518127	49
MRPS7	NA	NA	FBtr0332194	NA	NA	NA	ENSMUST00000058109	141	ENST00000579002	169
ZPR1	YGR211W	NA	FBtr0071342	NA	NA	NA	ENSMUST00000156440	199	ENST00000227322	200
EIF6	NA	NA	FBtr0072235	28	ENSDART00000016890	29	ENSMUST00000029142	NA	ENST00000374436	NA
PSMB8	NA	NA	NA	NA	NA	NA	ENSMUST00000025196	190	ENST00000374882	190
TMEM165	NA	NA	NA	NA	ENSDART00000047624	NA	ENSMUST00000031144	249	ENST00000381334	250
ACIN1	NA	NA	NA	NA	NA	NA	ENSMUST00000022793	1206	ENST00000262710	1207
UQCRQ	NA	NA	NA	NA	NA	NA	ENSMUST00000061326	75	ENST00000378670	75
PAF1	YBR279W	NA	NA	NA	ENSDART00000168722	6	ENSMUST00000003529	103	ENST00000221265	NA
IER3IP1	NA	NA	NA	NA	ENSDART00000057865	NA	ENSMUST00000026487	47	ENST00000256433	47
PRPF8	NA	NA	NA	NA	ENSDART00000134601	NA	ENSMUST00000018449	1004	ENST00000304992	1004
UBQLN2	NA	NA	NA	NA	NA	NA	ENSMUST00000060714	95	ENST00000338222	94
MT-CO1	NA	NA	NA	NA	ENSDART00000093606	156	ENSMUST00000082402	155	ENST00000361624	NA
HAT1	YPL001W	NA	FBtr0078669	NA	ENSDART00000044128	NA	ENSMUST00000112122	11	ENST00000264108	14
SF3B3	NA	NA	FBtr0331404	228	ENSDART00000159274	NA	ENSMUST00000042012	NA	ENST00000302516	227
EIF3B	NA	NA	FBtr0086941	NA	NA	NA	ENSMUST00000100507	187	ENST00000360876	198
PNN	NA	NA	FBtr0113210	NA	ENSDART00000012670	122	ENSMUST00000021381	121	ENST00000553331	NA
OAZ1	NA	NA	NA	NA	NA	NA	ENSMUST00000180036	6	ENST00000602676	7
CCT2	YIL142W	NA	FBtr0071289	NA	NA	NA	ENSMUST00000047672	57	ENST00000299300	57
HSPA4	NA	NA	NA	NA	NA	NA	ENSMUST00000020630	79	ENST00000304858	80
SNX12	NA	NA	NA	NA	NA	NA	ENSMUST00000156473	91	ENST00000622259	91
FSCN1	NA	NA	NA	NA	NA	NA	ENSMUST00000031565	10	ENST00000382361	10
ECPAS	NA	NA	NA	NA	ENSDART00000088949	1503	ENSMUST00000102889	1506	NA	NA
MCM3	YEL032W	NA	FBtr0070762	NA	ENSDART00000018304	532	ENSMUST00000053266	532	ENST00000596288	577
RRP1	YDR087C	NA	FBtr0290241	NA	ENSDART00000162764	203	ENSMUST00000062678	NA	ENST00000497547	205
WARS	NA	NA	NA	NA	NA	NA	ENSMUST00000161154	443	ENST00000392882	439
RPT2	YDL007W	62	FBtr0346154	64	NA	NA	NA	NA	NA	NA
PAPOLG	NA	NA	NA	NA	ENSDART00000015154	164	ENSMUST00000020513	163	NA	NA
TOP2	YNL088W	31	FBtr0332320	34	NA	NA	NA	NA	NA	NA
DNAJA1	NA	NA	NA	NA	ENSDART00000021336	317	ENSMUST00000030118	NA	ENST00000330899	318
TMED5	NA	NA	NA	NA	ENSDART00000164761	89	ENSMUST00000002837	93	ENST00000370282	NA
MED10	NA	NA	FBtr0301481	NA	ENSDART00000103887	NA	ENSMUST00000022089	6	ENST00000255764	6
RRP1	YDR087C	NA	FBtr0290241	NA	ENSDART00000162764	NA	ENSMUST00000062678	190	ENST00000497547	189
TMPO	NA	NA	NA	NA	NA	NA	ENSMUST00000020123	149	ENST00000266732	150
UFM1	NA	NA	FBtr0340071	NA	NA	NA	ENSMUST00000146598	53	ENST00000379649	71
LUC7L3	NA	NA	NA	NA	ENSDART00000101253	126	ENSMUST00000021226	NA	ENST00000393227	125
CDC123	YLR215C	NA	NA	NA	NA	NA	ENSMUST00000043864	6	ENST00000281141	7
MT-ATP8	NA	NA	NA	NA	NA	NA	ENSMUST00000082407	55	ENST00000361851	55
UBA2	YDR390C	NA	FBtr0076734	463	ENSDART00000171801	NA	ENSMUST00000102746	NA	ENST00000246548	448
AHCY	NA	NA	FBtr0346181	103	ENSDART00000018523	104	ENSMUST00000054607	NA	ENST00000217426	NA
FDFT1	NA	NA	NA	NA	ENSDART00000162812	NA	ENSMUST00000054963	280	ENST00000220584	280
CUL4B	NA	NA	NA	NA	ENSDART00000085295	NA	ENSMUST00000115118	264	ENST00000404115	206
CKAP5	NA	NA	NA	NA	ENSDART00000165116	1761	ENSMUST00000111338	1748	ENST00000529230	NA
CRTAP	NA	NA	NA	NA	NA	NA	ENSMUST00000084881	176	ENST00000320954	177
CMTR1	NA	NA	NA	NA	ENSDART00000049373	534	ENSMUST00000024816	541	NA	NA
FKBP11	NA	NA	NA	NA	NA	NA	ENSMUST00000003445	200	ENST00000550765	199
RBM22	NA	NA	NA	NA	ENSDART00000003983	NA	ENSMUST00000025506	63	ENST00000199814	63
ANXA5	NA	NA	NA	NA	NA	NA	ENSMUST00000029266	161	ENST00000296511	163
SF3B3	NA	NA	FBtr0331404	67	ENSDART00000159274	68	ENSMUST00000042012	NA	ENST00000302516	NA
UBE2Z	NA	NA	NA	NA	NA	NA	ENSMUST00000100528	284	ENST00000360943	282
TIMM13	NA	NA	NA	NA	ENSDART00000081156	88	ENSMUST00000020440	87	ENST00000215570	NA
PSMB2	NA	NA	NA	NA	ENSDART00000041114	6	ENSMUST00000030642	6	ENST00000373237	NA
RFC2	YJR068W	67	NA	NA	ENSDART00000122513	NA	ENSMUST00000023867	NA	ENST00000055077	78
LUC7L2	NA	NA	NA	NA	NA	NA	ENSMUST00000057692	112	ENST00000354926	112
ALDH9A1	NA	NA	NA	NA	NA	NA	ENSMUST00000028004	76	ENST00000354775	76
HSP90AB1	NA	NA	NA	NA	ENSDART00000020084	NA	ENSMUST00000024739	613	ENST00000371646	613
DCBLD2	NA	NA	NA	NA	NA	NA	ENSMUST00000046663	553	ENST00000326857	558
PABPN1	NA	NA	NA	NA	ENSDART00000066722	108	ENSMUST00000150975	178	ENST00000216727	182
FGFR1	NA	NA	NA	NA	NA	NA	ENSMUST00000179592	307	ENST00000425967	328
NSFL1C	NA	NA	NA	NA	ENSDART00000143065	NA	ENSMUST00000089140	76	ENST00000476071	75
NEDD8	NA	NA	FBtr0342928	NA	ENSDART00000018580	NA	ENSMUST00000010520	19	ENST00000250495	19
EIF3A	NA	NA	FBtr0078944	9	NA	NA	ENSMUST00000025955	NA	ENST00000369144	9
STT3B	NA	NA	FBtr0084786	761	ENSDART00000102525	NA	ENSMUST00000035010	808	ENST00000295770	NA
SYNCRIP	NA	NA	NA	NA	ENSDART00000129870	446	ENSMUST00000173801	NA	ENST00000369622	382
ACTN4	NA	NA	NA	NA	ENSDART00000172154	NA	ENSMUST00000068045	838	ENST00000252699	837
BAZ1B	NA	NA	NA	NA	ENSDART00000158503	21	ENSMUST00000002825	18	NA	NA
NDUFS2	NA	NA	NA	NA	NA	NA	ENSMUST00000013737	56	ENST00000367993	56
MTHFD1L	NA	NA	NA	NA	NA	NA	ENSMUST00000117291	132	ENST00000611279	133
HNRNPM	NA	NA	NA	NA	ENSDART00000137689	NA	ENSMUST00000148178	251	ENST00000325495	252
SDC1	YDR469W	11	NA	NA	NA	NA	ENSMUST00000020911	31	ENST00000254351	31
NABP2	NA	NA	NA	NA	NA	NA	ENSMUST00000166608	24	ENST00000267023	8
ENY2	NA	NA	NA	NA	ENSDART00000102482	NA	ENSMUST00000060652	9	ENST00000521688	9
NECTIN3	NA	NA	NA	NA	NA	NA	ENSMUST00000023334	289	ENST00000485303	288
METTL5	NA	NA	NA	NA	ENSDART00000099794	NA	ENSMUST00000060447	7	ENST00000410097	6
PDIA3	NA	NA	NA	NA	ENSDART00000171137	12	ENSMUST00000028683	57	ENST00000300289	57
GBP2	YCL011C	7	FBtr0086987	NA	NA	NA	ENSMUST00000165774	7	NA	NA
G3BP1	NA	NA	NA	NA	ENSDART00000139855	366	ENSMUST00000018727	361	ENST00000394123	NA
NOL7	NA	NA	NA	NA	ENSDART00000109460	NA	ENSMUST00000071926	179	ENST00000451315	183
RPL12	NA	NA	FBtr0072176	NA	ENSDART00000008807	NA	ENSMUST00000126610	7	ENST00000361436	7
PTBP3	NA	NA	NA	NA	NA	NA	ENSMUST00000174586	30	ENST00000458258	36
FPGS	NA	NA	NA	NA	ENSDART00000141607	NA	ENSMUST00000028148	47	ENST00000373247	47
NDC1	YML031W	NA	FBtr0084491	51	ENSDART00000025120	NA	ENSMUST00000139560	59	ENST00000371429	NA
IGF2R	NA	NA	NA	NA	NA	NA	ENSMUST00000024599	552	ENST00000356956	559
COPZ1	NA	NA	NA	NA	ENSDART00000011201	NA	ENSMUST00000100162	23	ENST00000552218	22
SNRPA1	NA	NA	NA	NA	ENSDART00000128530	152	ENSMUST00000153609	152	ENST00000254193	152
DDX42	NA	NA	NA	NA	ENSDART00000127297	325	ENSMUST00000021046	NA	ENST00000389924	324
ACLY	NA	NA	NA	NA	NA	NA	ENSMUST00000107389	600	ENST00000352035	600
DHX15	NA	NA	FBtr0088966	NA	ENSDART00000081245	414	ENSMUST00000031061	440	ENST00000336812	440
NUP85	YJR042W	22	NA	NA	NA	NA	ENSMUST00000021085	NA	ENST00000245544	8
VDAC2	NA	NA	NA	NA	ENSDART00000013011	NA	ENSMUST00000022293	126	ENST00000313132	140
NPEPPS	NA	NA	NA	NA	ENSDART00000147670	NA	ENSMUST00000001480	836	ENST00000322157	835
PTCD3	NA	NA	NA	NA	NA	NA	ENSMUST00000082094	81	ENST00000254630	80
AHNAK	NA	NA	NA	NA	NA	NA	ENSMUST00000092956	2022	ENST00000378024	1910
FUBP1	NA	NA	NA	NA	ENSDART00000081442	98	ENSMUST00000166984	NA	ENST00000370767	109
APLP2	NA	NA	NA	NA	ENSDART00000077125	NA	ENSMUST00000072634	648	ENST00000263574	660
SMCHD1	NA	NA	NA	NA	ENSDART00000165582	556	ENSMUST00000127430	566	NA	NA
TMEM165	NA	NA	NA	NA	ENSDART00000047624	NA	ENSMUST00000031144	82	ENST00000381334	82
NT5E	NA	NA	NA	NA	NA	NA	ENSMUST00000034992	299	ENST00000257770	297
EMC4	YGL231C	180	NA	NA	NA	NA	ENSMUST00000028551	171	ENST00000267750	NA
CADM1	NA	NA	NA	NA	NA	NA	ENSMUST00000152459	433	ENST00000331581	431
MAP2K2	NA	NA	NA	NA	NA	NA	ENSMUST00000143517	101	ENST00000262948	101
OTUB1	NA	NA	NA	NA	NA	NA	ENSMUST00000025679	70	ENST00000535715	69
IGBP1	NA	NA	NA	NA	ENSDART00000006899	288	ENSMUST00000033570	272	ENST00000342206	NA
ALYREF	NA	NA	NA	NA	ENSDART00000108647	NA	ENSMUST00000026125	84	ENST00000505490	92
CPSF7	NA	NA	NA	NA	NA	NA	ENSMUST00000038379	6	ENST00000340437	49
HNRNPD	NA	NA	NA	NA	ENSDART00000101414	NA	ENSMUST00000172361	120	ENST00000313899	120
DDX39B	NA	NA	NA	NA	NA	NA	ENSMUST00000068056	416	ENST00000458640	415
TPP2	NA	NA	NA	NA	ENSDART00000152173	9	ENSMUST00000087933	NA	ENST00000376052	9
KPNA4	NA	NA	NA	NA	ENSDART00000034456	8	ENSMUST00000029353	110	ENST00000334256	8
NUP93	NA	NA	NA	NA	ENSDART00000025782	10	ENSMUST00000079961	NA	ENST00000569842	11
SAP18	NA	NA	NA	NA	ENSDART00000080604	63	ENSMUST00000128764	82	ENST00000382533	82
PPIF	NA	NA	NA	NA	NA	NA	ENSMUST00000022419	113	ENST00000225174	114
MATR3	NA	NA	NA	NA	NA	NA	ENSMUST00000166793	202	ENST00000361059	202
RTRAF	NA	NA	NA	NA	ENSDART00000005355	NA	ENSMUST00000022341	57	ENST00000261700	57
PSMC3	NA	NA	NA	NA	ENSDART00000171691	135	ENSMUST00000002171	150	ENST00000298852	148
PHB	NA	NA	NA	NA	ENSDART00000080075	NA	ENSMUST00000125172	81	ENST00000300408	81
TSG101	NA	NA	FBtr0075329	356	NA	NA	ENSMUST00000014546	338	ENST00000251968	NA
GRSF1	NA	NA	NA	NA	ENSDART00000149868	NA	ENSMUST00000078945	180	ENST00000254799	181
EIF3C	NA	NA	FBtr0340269	NA	ENSDART00000016791	NA	ENSMUST00000032992	799	ENST00000566501	801
FNTA	NA	NA	FBtr0077415	NA	ENSDART00000158416	78	ENSMUST00000016138	100	ENST00000302279	NA
ETFB	NA	NA	NA	NA	NA	NA	ENSMUST00000004729	25	ENST00000354232	116
HNRNPA1	NA	NA	NA	NA	NA	NA	ENSMUST00000036004	48	ENST00000340913	48
UACA	NA	NA	NA	NA	NA	NA	ENSMUST00000050183	227	ENST00000322954	225
ESPL1	NA	NA	NA	NA	ENSDART00000156645	1450	ENSMUST00000064924	1385	NA	NA
EIF4EBP1	NA	NA	NA	NA	ENSDART00000064032	NA	ENSMUST00000033880	11	ENST00000338825	11
ASAH1	NA	NA	NA	NA	NA	NA	ENSMUST00000034000	346	ENST00000381733	362
RPL32	NA	NA	FBtr0085593	NA	ENSDART00000060005	NA	ENSMUST00000081840	56	ENST00000273223	74
NOP56	YLR197W	163	FBtr0084230	NA	ENSDART00000114524	158	ENSMUST00000103198	157	ENST00000329276	157
RACGAP1	NA	NA	NA	NA	ENSDART00000027959	340	ENSMUST00000171702	317	ENST00000427314	NA
TSR1	YDL060W	210	FBtr0078342	211	ENSDART00000052645	NA	ENSMUST00000045807	NA	ENST00000301364	NA
ASCC3	NA	NA	NA	NA	NA	NA	ENSMUST00000035606	201	ENST00000369162	201
PFN1	NA	NA	NA	NA	ENSDART00000125198	115	ENSMUST00000018437	NA	ENST00000225655	113
SLC12A4	NA	NA	NA	NA	NA	NA	ENSMUST00000034370	877	ENST00000316341	875
COPE	NA	NA	NA	NA	ENSDART00000004398	NA	ENSMUST00000066469	203	ENST00000600932	226
BRD2	NA	NA	NA	NA	NA	NA	ENSMUST00000025193	430	ENST00000395287	431
NSMCE1	NA	NA	NA	NA	ENSDART00000168784	8	ENSMUST00000033006	28	NA	NA
RFC4	YOL094C	51	FBtr0073264	NA	ENSDART00000075612	NA	ENSMUST00000115338	80	NA	NA
EZR	NA	NA	NA	NA	NA	NA	ENSMUST00000064234	579	ENST00000337147	580
SLC25A20	NA	NA	NA	NA	NA	NA	ENSMUST00000035222	131	ENST00000319017	131
BUB3	YOR026W	NA	FBtr0085465	NA	ENSDART00000153244	NA	ENSMUST00000084502	10	ENST00000368865	10
NUP50	NA	NA	FBtr0088783	552	ENSDART00000004739	NA	ENSMUST00000165443	453	NA	NA
CSNK2A2	NA	NA	NA	NA	NA	NA	ENSMUST00000056919	178	ENST00000262506	178
CAP1	YKL007W	NA	NA	NA	ENSDART00000006344	348	ENSMUST00000106255	NA	ENST00000372797	360
ORC1	YML065W	92	FBtr0088959	NA	ENSDART00000130492	81	ENSMUST00000102744	NA	NA	NA
WDFY1	NA	NA	NA	NA	NA	NA	ENSMUST00000113513	211	ENST00000233055	211
HSD17B4	NA	NA	NA	NA	NA	NA	ENSMUST00000025385	116	ENST00000504811	141
NONO	NA	NA	NA	NA	ENSDART00000011699	NA	ENSMUST00000033673	208	ENST00000276079	206
TXNDC5	NA	NA	NA	NA	ENSDART00000145815	73	ENSMUST00000035988	NA	ENST00000379757	106
CAND1	NA	NA	FBtr0332198	NA	ENSDART00000003694	387	ENSMUST00000020315	386	ENST00000545606	NA
CERS2	NA	NA	NA	NA	NA	NA	ENSMUST00000015858	6	ENST00000368954	6
SYNCRIP	NA	NA	NA	NA	ENSDART00000129870	NA	ENSMUST00000173801	346	ENST00000369622	347
TNPO1	NA	NA	NA	NA	NA	NA	ENSMUST00000109401	73	ENST00000337273	73
PRPF8	NA	NA	NA	NA	ENSDART00000134601	NA	ENSMUST00000018449	1586	ENST00000304992	1587
TM9SF2	NA	NA	FBtr0335149	NA	ENSDART00000019743	NA	ENSMUST00000026624	426	ENST00000376387	427
SF3B2	NA	NA	FBtr0077669	NA	ENSDART00000015873	268	ENSMUST00000025774	313	ENST00000322535	NA
PHAX	NA	NA	FBtr0088568	371	NA	NA	ENSMUST00000008445	342	ENST00000297540	351
DNAJA2	NA	NA	NA	NA	ENSDART00000159869	NA	ENSMUST00000034138	38	ENST00000317089	38
SPTAN1	NA	NA	NA	NA	ENSDART00000102251	265	ENSMUST00000113719	265	ENST00000630866	NA
AP2M1	NA	NA	NA	NA	NA	NA	ENSMUST00000007216	235	ENST00000411763	261
EXOC7	NA	NA	NA	NA	NA	NA	ENSMUST00000021147	618	ENST00000335146	656
EIF3L	NA	NA	FBtr0076022	NA	NA	NA	ENSMUST00000040518	6	ENST00000412331	49
LTV1	YKL143W	NA	FBtr0339475	NA	ENSDART00000010543	NA	ENSMUST00000019950	26	ENST00000367576	26
TOP1	YOL006C	NA	FBtr0074005	NA	NA	NA	ENSMUST00000109468	184	ENST00000361337	182
RAB14	NA	NA	FBtr0080627	NA	ENSDART00000124616	93	ENSMUST00000028238	92	ENST00000373840	NA
ACSL4	NA	NA	NA	NA	NA	NA	ENSMUST00000112907	43	ENST00000469796	42
UBFD1	NA	NA	NA	NA	ENSDART00000161582	NA	ENSMUST00000033158	256	ENST00000395878	197
GTPBP1	NA	NA	NA	NA	ENSDART00000146005	506	ENSMUST00000046463	508	NA	NA
POLE3	NA	NA	NA	NA	ENSDART00000007512	111	ENSMUST00000030091	111	ENST00000374169	NA
TRAP1	NA	NA	FBtr0086149	NA	ENSDART00000172543	NA	ENSMUST00000006137	190	ENST00000246957	188
FTSJ3	NA	NA	NA	NA	ENSDART00000160604	9	ENSMUST00000021048	9	ENST00000580272	8
TUBA1C	NA	NA	NA	NA	NA	NA	ENSMUST00000058914	121	ENST00000541364	191
TSPYL1	NA	NA	NA	NA	NA	NA	ENSMUST00000061372	263	ENST00000368608	321
CAST	NA	NA	NA	NA	ENSDART00000144770	NA	ENSMUST00000065629	249	ENST00000508830	285
NFE2L2	NA	NA	NA	NA	NA	NA	ENSMUST00000102672	273	ENST00000397062	282
SLAIN2	NA	NA	NA	NA	NA	NA	ENSMUST00000143829	137	ENST00000264313	137
SARS	NA	NA	NA	NA	NA	NA	ENSMUST00000102625	6	ENST00000369923	6
GMPS	NA	NA	NA	NA	ENSDART00000109535	193	ENSMUST00000029405	194	ENST00000496455	NA
PHF10	NA	NA	NA	NA	ENSDART00000102563	75	ENSMUST00000024657	80	NA	NA
HYOU1	NA	NA	NA	NA	ENSDART00000100032	224	ENSMUST00000066601	232	ENST00000617285	232
SEPHS1	NA	NA	NA	NA	ENSDART00000081143	322	ENSMUST00000027973	322	NA	NA
RCC1	NA	NA	FBtr0077075	NA	ENSDART00000054026	36	ENSMUST00000030726	48	ENST00000373831	NA
MRPL58	NA	NA	NA	NA	NA	NA	ENSMUST00000153983	98	ENST00000301585	99
RPL10A	NA	NA	NA	NA	ENSDART00000062983	NA	ENSMUST00000042334	26	ENST00000322203	26
COQ4	YDR204W	141	NA	NA	NA	NA	ENSMUST00000028137	94	NA	NA
HNRNPU	NA	NA	NA	NA	NA	NA	ENSMUST00000037748	655	ENST00000283179	679
ADSS	NA	NA	FBtr0083991	139	NA	NA	ENSMUST00000016105	144	ENST00000366535	NA
SMAD5	NA	NA	NA	NA	ENSDART00000054175	276	ENSMUST00000069557	277	ENST00000545279	NA
ARMC1	NA	NA	NA	NA	ENSDART00000012399	146	ENSMUST00000029125	153	ENST00000276569	NA
CDC42	YLR229C	NA	FBtr0309214	57	ENSDART00000155746	NA	ENSMUST00000051477	57	ENST00000344548	NA
COPS6	NA	NA	NA	NA	NA	NA	ENSMUST00000019638	158	ENST00000303904	161
GAR1	YHR089C	NA	NA	NA	ENSDART00000111189	78	ENSMUST00000029643	NA	ENST00000394631	84
TOP1	YOL006C	290	FBtr0074005	NA	NA	NA	ENSMUST00000109468	NA	ENST00000361337	358
PRPF8	NA	NA	NA	NA	ENSDART00000134601	NA	ENSMUST00000018449	180	ENST00000304992	180
NLE1	NA	NA	NA	NA	NA	NA	ENSMUST00000103213	142	ENST00000588642	68
GMPS	NA	NA	NA	NA	ENSDART00000109535	NA	ENSMUST00000029405	7	ENST00000496455	6
ARCN1	NA	NA	NA	NA	NA	NA	ENSMUST00000034607	400	ENST00000359415	441
RPSA	NA	NA	NA	NA	ENSDART00000135945	NA	ENSMUST00000035105	80	ENST00000443003	79
LSM2	NA	NA	NA	NA	NA	NA	ENSMUST00000007266	110	ENST00000375661	74
GALNT2	NA	NA	NA	NA	ENSDART00000136217	NA	ENSMUST00000034458	345	ENST00000366672	346
SDHA	NA	NA	FBtr0086553	26	NA	NA	ENSMUST00000022062	NA	ENST00000264932	28
PSMG1	NA	NA	NA	NA	ENSDART00000059476	NA	ENSMUST00000023630	281	ENST00000331573	280
VRK3	NA	NA	NA	NA	ENSDART00000136657	390	ENSMUST00000002275	322	NA	NA
PRKCSH	NA	NA	NA	NA	ENSDART00000164930	NA	ENSMUST00000115331	56	ENST00000592741	55
OTUD4	NA	NA	NA	NA	ENSDART00000149878	296	ENSMUST00000173078	314	NA	NA
PCM1	YEL058W	NA	NA	NA	ENSDART00000089654	367	ENSMUST00000045218	313	NA	NA
CNDP2	NA	NA	NA	NA	ENSDART00000143457	NA	ENSMUST00000025546	410	ENST00000324262	410
HNRNPUL1	NA	NA	NA	NA	ENSDART00000059360	NA	ENSMUST00000043765	53	ENST00000392006	54
LTV1	YKL143W	7	FBtr0339475	10	ENSDART00000010543	NA	ENSMUST00000019950	NA	ENST00000367576	NA
SLC30A7	NA	NA	NA	NA	ENSDART00000009464	276	ENSMUST00000067485	266	ENST00000370112	NA
SEC23	YPR181C	10	FBtr0309091	16	NA	NA	NA	NA	NA	NA
HNRNPA1	NA	NA	NA	NA	NA	NA	ENSMUST00000036004	10	ENST00000340913	10
RBM15	NA	NA	NA	NA	ENSDART00000111617	508	ENSMUST00000061772	577	NA	NA
STT3A	NA	NA	FBtr0345923	NA	ENSDART00000168778	72	ENSMUST00000120381	NA	ENST00000392708	72
CNN2	NA	NA	NA	NA	ENSDART00000052061	NA	ENSMUST00000004784	52	ENST00000263097	52
THRAP3	NA	NA	NA	NA	NA	NA	ENSMUST00000080919	7	ENST00000354618	6
NASP	NA	NA	NA	NA	ENSDART00000138488	NA	ENSMUST00000030456	686	ENST00000350030	701
RAI14	NA	NA	NA	NA	ENSDART00000058485	NA	ENSMUST00000090339	668	ENST00000515799	671
EXOSC10	NA	NA	NA	NA	ENSDART00000137410	428	ENSMUST00000017408	431	ENST00000376936	NA
EIF1AD	NA	NA	NA	NA	NA	NA	ENSMUST00000025759	107	ENST00000529964	106
MAEA	NA	NA	NA	NA	ENSDART00000075759	NA	ENSMUST00000114449	7	ENST00000505177	8
PARP1	NA	NA	NA	NA	ENSDART00000017269	NA	ENSMUST00000027777	63	ENST00000366794	63
MLST8	NA	NA	NA	NA	ENSDART00000148326	93	ENSMUST00000070888	94	ENST00000301724	NA
SF3B1	NA	NA	FBtr0078068	NA	ENSDART00000078568	NA	ENSMUST00000027127	433	ENST00000335508	433
ENO1	YGR254W	NA	NA	NA	NA	NA	ENSMUST00000080926	99	ENST00000234590	98
SCOC	NA	NA	NA	NA	NA	NA	ENSMUST00000081506	28	ENST00000608372	63
RPS20	YHL015W	NA	FBtr0083964	47	NA	NA	ENSMUST00000138502	NA	ENST00000519807	44
MAPK1	NA	NA	NA	NA	ENSDART00000171372	NA	ENSMUST00000069107	68	ENST00000215832	70
SPATS2L	NA	NA	NA	NA	NA	NA	ENSMUST00000167085	376	ENST00000619961	386
BLMH	NA	NA	NA	NA	NA	NA	ENSMUST00000021197	161	ENST00000261714	161
CSNK2A1	NA	NA	NA	NA	ENSDART00000008297	NA	ENSMUST00000099224	25	ENST00000349736	25
CCDC47	NA	NA	NA	NA	ENSDART00000051542	NA	ENSMUST00000002043	229	ENST00000225726	229
SPTAN1	NA	NA	NA	NA	ENSDART00000102251	NA	ENSMUST00000113719	1316	ENST00000630866	1336
SUMF1	NA	NA	NA	NA	NA	NA	ENSMUST00000032191	127	ENST00000272902	129
STIP1	NA	NA	FBtr0078131	306	ENSDART00000112488	355	ENSMUST00000025918	NA	ENST00000358794	NA
EIF3H	NA	NA	FBtr0079031	150	NA	NA	ENSMUST00000022925	170	ENST00000276682	NA
LUC7L2	NA	NA	NA	NA	NA	NA	ENSMUST00000057692	286	ENST00000354926	286
EIF5A	NA	NA	NA	NA	ENSDART00000113739	7	ENSMUST00000164359	NA	ENST00000572815	6
TMPO	NA	NA	NA	NA	NA	NA	ENSMUST00000020123	186	ENST00000266732	186
RAB5B	NA	NA	NA	NA	ENSDART00000021065	NA	ENSMUST00000000727	104	ENST00000553116	103
ACO1	YLR304C	NA	NA	NA	NA	NA	ENSMUST00000102973	590	ENST00000379923	590
UBE2E1	NA	NA	NA	NA	ENSDART00000123519	67	ENSMUST00000022296	65	ENST00000306627	NA
RPS27A	YKL156W	NA	FBtr0080016	NA	ENSDART00000156859	38	ENSMUST00000102845	38	ENST00000402285	38
ECPAS	NA	NA	NA	NA	ENSDART00000088949	328	ENSMUST00000102889	330	NA	NA
PRPF8	NA	NA	NA	NA	ENSDART00000134601	NA	ENSMUST00000018449	1957	ENST00000304992	1957
CCT5	YJR064W	NA	FBtr0087987	268	ENSDART00000066760	NA	ENSMUST00000022842	267	ENST00000280326	267
BET5	YML077W	37	FBtr0085570	31	NA	NA	NA	NA	NA	NA
IDH3A	NA	NA	NA	NA	NA	NA	ENSMUST00000167866	89	ENST00000299518	89
HNRNPM	NA	NA	NA	NA	ENSDART00000137689	244	ENSMUST00000148178	NA	ENST00000325495	216
ACBD3	NA	NA	NA	NA	ENSDART00000062525	NA	ENSMUST00000027780	152	ENST00000366812	155
HSP90B1	NA	NA	NA	NA	ENSDART00000004879	22	ENSMUST00000020238	NA	ENST00000299767	22
RFC3	YNL290W	54	FBtr0080019	51	ENSDART00000078373	NA	ENSMUST00000038131	NA	ENST00000380071	NA
MCM6	YGL201C	NA	FBtr0070952	NA	ENSDART00000167021	NA	ENSMUST00000027601	381	ENST00000264156	380
TIMM10	NA	NA	NA	NA	ENSDART00000100321	37	NA	NA	ENST00000257245	37
XRN1	YGL173C	NA	NA	NA	ENSDART00000125413	741	ENSMUST00000034981	743	NA	NA
HIST1H4H	NA	NA	NA	NA	NA	NA	ENSMUST00000102972	26	ENST00000377727	26
TRAP1	NA	NA	FBtr0086149	NA	ENSDART00000172543	NA	ENSMUST00000006137	404	ENST00000246957	402
EMC1	YCL045C	NA	FBtr0081765	NA	ENSDART00000159046	571	ENSMUST00000179784	578	ENST00000477853	NA
TOMM34	NA	NA	NA	NA	ENSDART00000001803	NA	ENSMUST00000109384	7	ENST00000372813	7
EMC1	YCL045C	293	FBtr0081765	448	ENSDART00000159046	NA	ENSMUST00000179784	NA	ENST00000477853	NA
ACSL4	NA	NA	NA	NA	NA	NA	ENSMUST00000112907	74	ENST00000469796	74
SRSF1	NA	NA	NA	NA	NA	NA	ENSMUST00000107920	25	ENST00000584773	24
NACA	NA	NA	NA	NA	ENSDART00000144800	12	ENSMUST00000073868	10	ENST00000356769	10
SF3B3	NA	NA	FBtr0331404	NA	ENSDART00000159274	123	ENSMUST00000042012	123	ENST00000302516	NA
CAST	NA	NA	NA	NA	ENSDART00000144770	NA	ENSMUST00000065629	523	ENST00000508830	562
PPP6C	NA	NA	NA	NA	ENSDART00000007458	105	ENSMUST00000028087	NA	ENST00000451402	141
GARS	NA	NA	NA	NA	NA	NA	ENSMUST00000003572	645	ENST00000389266	655
PI4K2B	NA	NA	NA	NA	ENSDART00000033018	375	ENSMUST00000031081	343	NA	NA
EIF3A	NA	NA	FBtr0078944	NA	NA	NA	ENSMUST00000025955	45	ENST00000369144	44
COL4A1	NA	NA	FBtr0079002	NA	NA	NA	ENSMUST00000033898	531	ENST00000375820	531
EIF3D	NA	NA	NA	NA	ENSDART00000011052	148	ENSMUST00000100484	NA	ENST00000216190	148
CAPN1	NA	NA	NA	NA	NA	NA	ENSMUST00000164843	407	ENST00000533820	407
KRI1	YNL308C	NA	NA	NA	ENSDART00000111528	729	ENSMUST00000038671	678	NA	NA
DAXX	NA	NA	NA	NA	ENSDART00000123443	14	ENSMUST00000079421	13	NA	NA
STOML2	NA	NA	NA	NA	ENSDART00000171755	NA	ENSMUST00000030169	62	ENST00000356493	62
MCM2	YBL023C	NA	FBtr0081827	291	ENSDART00000159629	294	ENSMUST00000058011	NA	ENST00000265056	NA
P4HB	NA	NA	NA	NA	ENSDART00000169035	178	ENSMUST00000026122	182	ENST00000331483	NA
PTTG1	NA	NA	NA	NA	ENSDART00000075170	NA	ENSMUST00000020687	8	ENST00000352433	8
GPX1	NA	NA	NA	NA	NA	NA	ENSMUST00000082429	45	ENST00000419783	48
NCSTN	NA	NA	NA	NA	NA	NA	ENSMUST00000003550	362	ENST00000294785	363
RPB7	YDR404C	27	FBtr0083137	28	NA	NA	NA	NA	NA	NA
EFTUD2	NA	NA	NA	NA	ENSDART00000017172	NA	ENSMUST00000021306	18	ENST00000426333	18
STRAP	NA	NA	NA	NA	ENSDART00000124627	NA	ENSMUST00000064910	213	ENST00000025399	226
POLR2B	NA	NA	NA	NA	ENSDART00000167045	NA	ENSMUST00000031167	15	ENST00000381227	14
ECHS1	NA	NA	NA	NA	ENSDART00000001830	NA	ENSMUST00000026538	105	ENST00000368547	105
TVP23B	NA	NA	NA	NA	NA	NA	ENSMUST00000014321	12	ENST00000307767	12
RBBP4	NA	NA	NA	NA	ENSDART00000048144	102	ENSMUST00000102598	103	ENST00000373493	NA
INTS13	NA	NA	NA	NA	ENSDART00000017572	401	ENSMUST00000032427	400	NA	NA
M6PR	NA	NA	NA	NA	ENSDART00000017142	NA	ENSMUST00000007602	147	ENST00000000412	146
ENG	NA	NA	NA	NA	NA	NA	ENSMUST00000009705	576	ENST00000373203	578
NMD3	YHR170W	125	FBtr0070425	131	NA	NA	ENSMUST00000029358	NA	ENST00000472947	NA
GRPEL1	NA	NA	NA	NA	ENSDART00000016803	53	ENSMUST00000031099	54	ENST00000264954	54
RRM1	NA	NA	NA	NA	ENSDART00000012091	225	ENSMUST00000033283	NA	ENST00000300738	225
CCT3	YJL014W	NA	FBtr0083337	66	ENSDART00000003752	65	ENSMUST00000001452	NA	ENST00000295688	NA
SPCS3	NA	NA	NA	NA	ENSDART00000166864	133	ENSMUST00000067476	134	ENST00000503362	NA
SND1	YDR186C	NA	NA	NA	ENSDART00000040405	770	ENSMUST00000001460	767	ENST00000354725	NA
COL6A3	NA	NA	NA	NA	NA	NA	ENSMUST00000056925	3247	ENST00000295550	3131
FARSA	NA	NA	NA	NA	NA	NA	ENSMUST00000003906	203	ENST00000588025	242
CAD	NA	NA	NA	NA	ENSDART00000153310	357	ENSMUST00000013773	354	NA	NA
PPIF	NA	NA	NA	NA	NA	NA	ENSMUST00000022419	74	ENST00000225174	76
LAMC1	NA	NA	NA	NA	ENSDART00000004277	NA	ENSMUST00000027752	1188	ENST00000258341	1190
PPP1CC	NA	NA	NA	NA	ENSDART00000165431	96	ENSMUST00000086294	97	ENST00000340766	NA
ACTR3	NA	NA	NA	NA	ENSDART00000112016	122	ENSMUST00000178474	136	ENST00000263238	137
CPNE3	NA	NA	NA	NA	ENSDART00000172335	NA	ENSMUST00000029885	56	ENST00000517490	56
CDC5L	NA	NA	NA	NA	ENSDART00000064313	NA	ENSMUST00000024727	126	ENST00000371477	126
SEC13	YLR208W	NA	FBtr0084409	NA	ENSDART00000077063	NA	ENSMUST00000032440	9	ENST00000383801	55
HNRNPD	NA	NA	NA	NA	ENSDART00000101414	NA	ENSMUST00000172361	191	ENST00000313899	191
SNRPE	NA	NA	NA	NA	ENSDART00000050296	26	ENSMUST00000166915	NA	ENST00000414487	27
SEC16	YPL085W	1440	FBtr0340105	882	NA	NA	NA	NA	NA	NA
UBE2N	NA	NA	NA	NA	NA	NA	ENSMUST00000099329	27	ENST00000318066	27
METAP1	NA	NA	NA	NA	NA	NA	ENSMUST00000029804	13	ENST00000296411	13
RRAS	NA	NA	NA	NA	ENSDART00000025496	NA	ENSMUST00000044111	59	ENST00000246792	59
COPG1	NA	NA	NA	NA	NA	NA	ENSMUST00000113607	335	ENST00000314797	335
RPS3A	NA	NA	FBtr0089175	NA	ENSDART00000051763	23	NA	NA	ENST00000274065	23
SPTBN1	NA	NA	NA	NA	NA	NA	ENSMUST00000006629	30	ENST00000615901	30
RAB1B	NA	NA	NA	NA	NA	NA	ENSMUST00000025804	30	ENST00000311481	30
ACTG1	NA	NA	NA	NA	NA	NA	ENSMUST00000071555	123	ENST00000573283	123
SF3B5	NA	NA	FBtr0082006	55	NA	NA	ENSMUST00000105139	NA	ENST00000367569	54
UBLCP1	NA	NA	FBtr0084347	145	ENSDART00000065341	NA	ENSMUST00000102795	NA	ENST00000296786	143
FSCN1	NA	NA	NA	NA	NA	NA	ENSMUST00000031565	300	ENST00000382361	300
KDELR2	NA	NA	NA	NA	NA	NA	ENSMUST00000110731	87	ENST00000258739	87
PRRC2B	NA	NA	NA	NA	ENSDART00000112955	25	ENSMUST00000069817	24	NA	NA
PDCD5	NA	NA	NA	NA	ENSDART00000039495	NA	ENSMUST00000120714	104	ENST00000419343	25
PSMD7	NA	NA	NA	NA	ENSDART00000159408	62	ENSMUST00000044106	NA	ENST00000219313	61
MARCKS	NA	NA	NA	NA	NA	NA	ENSMUST00000092584	157	ENST00000612661	165
RNPEP	NA	NA	NA	NA	ENSDART00000005616	NA	ENSMUST00000077340	198	ENST00000295640	199
POLR2C	NA	NA	NA	NA	ENSDART00000043812	44	ENSMUST00000109521	44	ENST00000219252	NA
CEBPZ	NA	NA	NA	NA	ENSDART00000099315	562	ENSMUST00000024885	556	NA	NA
COPS4	NA	NA	NA	NA	ENSDART00000064215	NA	ENSMUST00000045993	11	ENST00000503682	10
ATP6V1E1	NA	NA	NA	NA	NA	NA	ENSMUST00000019354	43	ENST00000253413	43
PSMC4	NA	NA	NA	NA	ENSDART00000034078	367	ENSMUST00000032824	NA	ENST00000157812	368
PRDX1	NA	NA	NA	NA	ENSDART00000164269	NA	ENSMUST00000135573	175	ENST00000319248	176
PXDN	NA	NA	NA	NA	NA	NA	ENSMUST00000122328	1104	ENST00000252804	1107
GSTP1	NA	NA	NA	NA	ENSDART00000159326	12	ENSMUST00000169613	12	ENST00000398606	NA
ADD1	NA	NA	FBtr0088042	NA	ENSDART00000171131	210	ENSMUST00000114340	210	ENST00000264758	NA
GLG1	YKR058W	NA	FBtr0332717	NA	NA	NA	ENSMUST00000169020	496	ENST00000205061	500
ITM2B	NA	NA	NA	NA	NA	NA	ENSMUST00000022704	82	ENST00000378565	82
CHD8	NA	NA	NA	NA	ENSDART00000013676	1253	ENSMUST00000089752	1181	NA	NA
FLOT1	NA	NA	NA	NA	NA	NA	ENSMUST00000001569	125	ENST00000376389	125
EIF4A3	NA	NA	NA	NA	ENSDART00000157615	204	ENSMUST00000026667	210	ENST00000269349	NA
G3BP1	NA	NA	NA	NA	ENSDART00000139855	6	ENSMUST00000018727	6	ENST00000394123	6
SLC25A12	NA	NA	NA	NA	ENSDART00000171944	13	ENSMUST00000151937	13	NA	NA
CKAP4	NA	NA	NA	NA	NA	NA	ENSMUST00000053871	527	ENST00000378026	554
GCLM	NA	NA	FBtr0334605	NA	ENSDART00000020386	73	ENSMUST00000029769	73	ENST00000370238	NA
GPS1	NA	NA	NA	NA	ENSDART00000158701	43	ENSMUST00000172809	82	ENST00000392358	83
MED14	NA	NA	FBtr0344912	79	ENSDART00000011304	77	ENSMUST00000096495	NA	NA	NA
SEC24D	NA	NA	NA	NA	NA	NA	ENSMUST00000047923	11	ENST00000280551	11
USP10	NA	NA	FBtr0333267	1386	ENSDART00000161319	762	ENSMUST00000144458	NA	ENST00000540269	NA
MOB1A	NA	NA	NA	NA	NA	NA	ENSMUST00000055261	20	ENST00000396049	20
DENR	NA	NA	FBtr0074347	NA	ENSDART00000054153	NA	ENSMUST00000023869	7	ENST00000280557	7
NDUFA9	NA	NA	NA	NA	NA	NA	ENSMUST00000088194	66	ENST00000266544	66
BTG3	NA	NA	NA	NA	ENSDART00000131220	NA	ENSMUST00000023570	21	ENST00000339775	21
RPL23	NA	NA	FBtr0071897	NA	ENSDART00000075495	NA	ENSMUST00000103146	89	ENST00000394332	89
UFD4	YKL010C	78	FBtr0080074	465	NA	NA	NA	NA	NA	NA
PHF10	NA	NA	NA	NA	ENSDART00000102563	286	ENSMUST00000024657	288	NA	NA
TIMP2	NA	NA	NA	NA	NA	NA	ENSMUST00000017610	58	ENST00000262768	58
MCM6	YGL201C	NA	FBtr0070952	NA	ENSDART00000167021	NA	ENSMUST00000027601	42	ENST00000264156	42
LRRFIP2	NA	NA	NA	NA	ENSDART00000169083	NA	ENSMUST00000035078	263	ENST00000396428	351
SF3A1	NA	NA	FBtr0083374	NA	ENSDART00000061378	13	ENSMUST00000002198	21	ENST00000215793	NA
NES	NA	NA	FBtr0075021	NA	NA	NA	ENSMUST00000090973	764	ENST00000368223	735
PRPF8	NA	NA	NA	NA	ENSDART00000134601	1383	ENSMUST00000018449	1377	ENST00000304992	NA
PDHA1	NA	NA	NA	NA	NA	NA	ENSMUST00000033662	95	ENST00000379806	133
ATP6AP2	NA	NA	NA	NA	NA	NA	ENSMUST00000033313	39	ENST00000378438	38
IARS	NA	NA	NA	NA	NA	NA	ENSMUST00000165316	7	ENST00000375643	7
KIF5B	NA	NA	NA	NA	NA	NA	ENSMUST00000025083	383	ENST00000302418	383
RAE1	NA	NA	FBtr0071683	NA	ENSDART00000020333	39	ENSMUST00000029013	NA	ENST00000527947	38
KPNB1	NA	NA	NA	NA	ENSDART00000163823	NA	ENSMUST00000001479	361	ENST00000290158	361
TIMM17A	NA	NA	NA	NA	NA	NA	ENSMUST00000081104	8	ENST00000367287	8
COPS3	NA	NA	NA	NA	NA	NA	ENSMUST00000019517	6	ENST00000268717	6
HNRNPDL	NA	NA	NA	NA	ENSDART00000020631	NA	ENSMUST00000128187	121	ENST00000295470	122
MED22	NA	NA	FBtr0070165	NA	ENSDART00000123210	22	ENSMUST00000015920	22	ENST00000610888	NA
EIF1B	NA	NA	NA	NA	ENSDART00000132874	79	ENSMUST00000007139	NA	ENST00000232905	80
CLPP	NA	NA	NA	NA	ENSDART00000131951	NA	ENSMUST00000002735	72	ENST00000245816	76
WDR26	NA	NA	NA	NA	NA	NA	ENSMUST00000162819	391	ENST00000414423	412
XRN1	YGL173C	6	NA	NA	ENSDART00000125413	7	ENSMUST00000034981	NA	NA	NA
UPF1	NA	NA	FBtr0073596	NA	ENSDART00000021011	NA	ENSMUST00000075666	1001	ENST00000599848	1006
RDH10	NA	NA	NA	NA	NA	NA	ENSMUST00000027053	270	ENST00000240285	270
SCFD1	NA	NA	NA	NA	NA	NA	ENSMUST00000021335	422	ENST00000458591	424
MAP3K7	NA	NA	NA	NA	ENSDART00000171184	45	ENSMUST00000037607	57	ENST00000369329	NA
CISD1	NA	NA	NA	NA	NA	NA	ENSMUST00000045887	76	ENST00000333926	76
MRPS30	NA	NA	FBtr0346193	NA	ENSDART00000157978	294	ENSMUST00000022245	298	ENST00000507110	NA
CERCAM	NA	NA	NA	NA	NA	NA	ENSMUST00000047521	240	ENST00000372838	242
PTAR1	NA	NA	NA	NA	ENSDART00000162022	75	ENSMUST00000099560	74	NA	NA
STAG2	NA	NA	NA	NA	NA	NA	ENSMUST00000115073	371	ENST00000218089	371
UBA1	YKL210W	972	FBtr0088499	NA	ENSDART00000054691	NA	ENSMUST00000089217	NA	ENST00000335972	1006
KCTD10	NA	NA	NA	NA	ENSDART00000136259	NA	ENSMUST00000001125	148	ENST00000228495	147
AGPS	NA	NA	NA	NA	NA	NA	ENSMUST00000047232	475	ENST00000264167	462
IMPAD1	NA	NA	NA	NA	NA	NA	ENSMUST00000084949	149	ENST00000262644	151
TMED10	NA	NA	NA	NA	ENSDART00000060685	NA	ENSMUST00000040766	199	ENST00000303575	199
NOC2L	NA	NA	NA	NA	ENSDART00000091662	NA	ENSMUST00000179543	432	ENST00000327044	429
RAD23B	NA	NA	NA	NA	ENSDART00000124615	66	ENSMUST00000030134	66	ENST00000358015	NA
DYNLRB1	NA	NA	NA	NA	ENSDART00000030453	NA	ENSMUST00000150602	100	ENST00000374846	145
FLNA	NA	NA	NA	NA	NA	NA	ENSMUST00000033699	627	ENST00000369850	627
SEC63	YOR254C	NA	NA	NA	ENSDART00000152944	NA	ENSMUST00000019937	113	ENST00000369002	113
BLOC1S6	NA	NA	NA	NA	NA	NA	ENSMUST00000005954	35	ENST00000565323	40
DDX5	NA	NA	NA	NA	ENSDART00000055492	NA	ENSMUST00000021062	375	ENST00000225792	375
MED24	NA	NA	NA	NA	ENSDART00000157919	282	ENSMUST00000100500	305	ENST00000537674	NA
NCAPG	NA	NA	NA	NA	ENSDART00000133659	288	ENSMUST00000117396	286	ENST00000251496	NA
YTHDF3	NA	NA	NA	NA	ENSDART00000122294	6	ENSMUST00000108346	7	ENST00000621413	NA
PSMD11	NA	NA	NA	NA	NA	NA	ENSMUST00000173938	419	ENST00000261712	420
SMC2	NA	NA	FBtr0087461	NA	ENSDART00000109416	1057	ENSMUST00000102915	1057	ENST00000440179	NA
BSG	NA	NA	FBtr0332498	NA	ENSDART00000015951	278	ENSMUST00000067036	NA	ENST00000333511	260
U2SURP	NA	NA	NA	NA	ENSDART00000087714	NA	ENSMUST00000079659	12	ENST00000473835	11
HIST1H4A	NA	NA	NA	NA	NA	NA	ENSMUST00000102964	26	ENST00000617569	26
PRPF6	NA	NA	NA	NA	ENSDART00000127702	110	ENSMUST00000136481	NA	ENST00000266079	72
TPM2	YIL138C	NA	NA	NA	ENSDART00000163182	NA	ENSMUST00000030184	6	ENST00000378300	6
COPB2	NA	NA	NA	NA	ENSDART00000044331	NA	ENSMUST00000035033	14	ENST00000333188	14
HSPA8	NA	NA	NA	NA	ENSDART00000099994	582	ENSMUST00000015800	NA	ENST00000532636	581
COL4A1	NA	NA	FBtr0079002	NA	NA	NA	ENSMUST00000033898	82	ENST00000375820	82
MCM3	YEL032W	NA	FBtr0070762	NA	ENSDART00000018304	789	ENSMUST00000053266	NA	ENST00000596288	835
NCL	NA	NA	NA	NA	ENSDART00000017188	600	ENSMUST00000027438	NA	ENST00000322723	618
RPN2	YIL075C	NA	FBtr0330379	NA	ENSDART00000124968	NA	ENSMUST00000116380	384	ENST00000237530	384
SYNCRIP	NA	NA	NA	NA	ENSDART00000129870	532	ENSMUST00000173801	466	ENST00000369622	NA
KARS	NA	NA	NA	NA	ENSDART00000162553	NA	ENSMUST00000093120	269	ENST00000319410	270
DIS3	YOL021C	NA	FBtr0084605	364	ENSDART00000085454	NA	ENSMUST00000042471	357	ENST00000377767	NA
RPL7A	YGL076C	NA	FBtr0070915	NA	ENSDART00000004238	NA	ENSMUST00000102898	134	ENST00000323345	134
GDI2	NA	NA	NA	NA	ENSDART00000008584	290	ENSMUST00000059515	291	ENST00000380191	NA
IPO7	NA	NA	NA	NA	ENSDART00000108471	NA	ENSMUST00000084731	488	ENST00000379719	488
TRMT61A	NA	NA	NA	NA	ENSDART00000130832	12	ENSMUST00000084947	NA	ENST00000389749	13
SRRM1	NA	NA	NA	NA	ENSDART00000121848	NA	ENSMUST00000136342	13	ENST00000447431	13
TM9SF3	NA	NA	FBtr0077127	NA	ENSDART00000041609	48	ENSMUST00000025989	50	ENST00000371142	NA
NFYC	NA	NA	NA	NA	ENSDART00000169067	123	ENSMUST00000043429	126	ENST00000425457	NA
FGFR1OP2	NA	NA	NA	NA	ENSDART00000021139	NA	ENSMUST00000111663	7	ENST00000229395	7
RPS14	NA	NA	NA	NA	ENSDART00000053208	126	ENSMUST00000025511	127	NA	NA
PPP1R8	NA	NA	NA	NA	NA	NA	ENSMUST00000030702	127	ENST00000311772	127
RPL18	NA	NA	FBtr0333370	NA	ENSDART00000132150	6	ENSMUST00000072503	6	ENST00000549920	6
UBA2	YDR390C	NA	FBtr0076734	120	ENSDART00000171801	NA	ENSMUST00000102746	NA	ENST00000246548	117
TRIP4	NA	NA	NA	NA	ENSDART00000169830	105	ENSMUST00000119245	111	NA	NA
G3BP2	NA	NA	NA	NA	ENSDART00000046376	60	ENSMUST00000164378	60	ENST00000395719	NA
IPO5	NA	NA	NA	NA	NA	NA	ENSMUST00000032898	102	ENST00000261574	119
RPL27A	YHR010W	NA	FBtr0077452	53	NA	NA	ENSMUST00000143107	NA	ENST00000314138	51
DRAP1	NA	NA	NA	NA	ENSDART00000060399	8	ENSMUST00000113674	7	ENST00000376991	NA
NOLC1	NA	NA	NA	NA	ENSDART00000102651	818	ENSMUST00000165017	NA	ENST00000405356	528
GOLPH3	NA	NA	NA	NA	ENSDART00000051070	NA	ENSMUST00000059680	54	ENST00000265070	54
CSTB	NA	NA	NA	NA	NA	NA	ENSMUST00000005185	11	ENST00000291568	11
USP47	NA	NA	FBtr0077096	320	ENSDART00000166109	NA	ENSMUST00000106653	100	NA	NA
SMC2	NA	NA	FBtr0087461	NA	ENSDART00000109416	1190	ENSMUST00000102915	1189	ENST00000440179	NA
UCHL5	NA	NA	NA	NA	ENSDART00000165380	NA	ENSMUST00000189936	14	ENST00000367450	27
FN1	NA	NA	NA	NA	NA	NA	ENSMUST00000055226	2476	ENST00000354785	2476
NUP88	NA	NA	NA	NA	ENSDART00000023123	NA	ENSMUST00000035283	14	ENST00000573584	14
EIF3C	NA	NA	FBtr0340269	860	ENSDART00000016791	890	ENSMUST00000032992	NA	ENST00000566501	NA
RPS6	NA	NA	FBtr0071135	41	ENSDART00000023336	42	ENSMUST00000102814	42	ENST00000380394	NA
WDR6	NA	NA	NA	NA	NA	NA	ENSMUST00000068700	76	ENST00000395474	106
TMCO1	NA	NA	NA	NA	NA	NA	ENSMUST00000195015	38	ENST00000367881	89
FLNA	NA	NA	NA	NA	NA	NA	ENSMUST00000033699	2624	ENST00000369850	2624
RAD23B	NA	NA	NA	NA	ENSDART00000124615	NA	ENSMUST00000030134	6	ENST00000358015	6
UBA2	YDR390C	NA	FBtr0076734	315	ENSDART00000171801	302	ENSMUST00000102746	NA	ENST00000246548	NA
CAND1	NA	NA	FBtr0332198	266	ENSDART00000003694	NA	ENSMUST00000020315	269	ENST00000545606	NA
PCLAF	NA	NA	NA	NA	ENSDART00000161504	88	ENSMUST00000045802	95	ENST00000558008	95
TIAL1	NA	NA	NA	NA	ENSDART00000135321	61	ENSMUST00000106226	61	ENST00000369093	NA
EAF1	NA	NA	NA	NA	ENSDART00000104252	NA	ENSMUST00000022446	152	ENST00000396842	152
THOC1	NA	NA	NA	NA	ENSDART00000124882	338	ENSMUST00000025137	338	ENST00000581116	NA
DIS3	YOL021C	NA	FBtr0084605	NA	ENSDART00000085454	402	ENSMUST00000042471	405	ENST00000377767	NA
SUDS3	NA	NA	NA	NA	ENSDART00000165171	121	ENSMUST00000166397	139	NA	NA
TRAPPC5	NA	NA	NA	NA	NA	NA	ENSMUST00000044857	39	ENST00000596148	38
GALNT1	NA	NA	NA	NA	NA	NA	ENSMUST00000000430	193	ENST00000269195	194
SYT11	NA	NA	NA	NA	NA	NA	ENSMUST00000107505	128	ENST00000368324	129
HSPA14	NA	NA	NA	NA	ENSDART00000080829	149	ENSMUST00000027961	148	ENST00000378372	NA
FSTL1	NA	NA	NA	NA	NA	NA	ENSMUST00000114763	227	ENST00000295633	228
API5	NA	NA	NA	NA	ENSDART00000152705	107	ENSMUST00000028617	NA	ENST00000531273	107
MRTO4	NA	NA	NA	NA	ENSDART00000002556	9	ENSMUST00000102503	10	ENST00000330263	NA
JMJD6	NA	NA	NA	NA	ENSDART00000157822	NA	ENSMUST00000047616	7	ENST00000445478	6
CLU	NA	NA	FBtr0087242	671	NA	NA	ENSMUST00000022616	NA	ENST00000316403	10
MCM7	YBR202W	NA	NA	NA	ENSDART00000159300	50	ENSMUST00000000505	NA	ENST00000303887	141
PHB2	YGR231C	NA	FBtr0112862	NA	NA	NA	ENSMUST00000004375	191	ENST00000535923	190
ITGB1	NA	NA	NA	NA	NA	NA	ENSMUST00000090006	97	ENST00000423113	96
DIS3	YOL021C	545	FBtr0084605	NA	ENSDART00000085454	NA	ENSMUST00000042471	NA	ENST00000377767	481
GNS	NA	NA	NA	NA	NA	NA	ENSMUST00000040344	401	ENST00000543646	440
GANAB	NA	NA	NA	NA	NA	NA	ENSMUST00000096246	450	ENST00000346178	450
EXOSC4	NA	NA	NA	NA	NA	NA	ENSMUST00000059045	9	ENST00000316052	9
RDH10	NA	NA	NA	NA	NA	NA	ENSMUST00000027053	100	ENST00000240285	100
IPO5	NA	NA	NA	NA	NA	NA	ENSMUST00000032898	499	ENST00000261574	517
SEC23	YPR181C	41	FBtr0309091	47	NA	NA	NA	NA	NA	NA
TARS	NA	NA	NA	NA	NA	NA	ENSMUST00000022849	233	ENST00000455217	267
TPP2	NA	NA	NA	NA	ENSDART00000152173	191	ENSMUST00000087933	192	ENST00000376052	191
PKM	NA	NA	NA	NA	NA	NA	ENSMUST00000034834	367	ENST00000565184	367
PRPSAP1	NA	NA	NA	NA	ENSDART00000167468	NA	ENSMUST00000106391	269	ENST00000446526	268
TTC32	NA	NA	NA	NA	ENSDART00000100605	98	ENSMUST00000085741	NA	ENST00000333610	109
MED4	YOR174W	NA	FBtr0076889	NA	ENSDART00000060840	NA	ENSMUST00000022705	6	ENST00000258648	6
ARP3	YJR065C	58	FBtr0334087	25	NA	NA	NA	NA	NA	NA
RAD23A	NA	NA	NA	NA	NA	NA	ENSMUST00000109761	288	ENST00000586534	287
TPM3	NA	NA	NA	NA	ENSDART00000151375	NA	ENSMUST00000119570	233	ENST00000271850	233
PDIA3	NA	NA	NA	NA	ENSDART00000171137	271	ENSMUST00000028683	315	ENST00000300289	NA
TDRD3	NA	NA	FBtr0075691	735	NA	NA	ENSMUST00000168275	651	NA	NA
CYFIP1	NA	NA	NA	NA	ENSDART00000065127	235	ENSMUST00000032629	235	ENST00000617928	234
DAZAP1	NA	NA	NA	NA	NA	NA	ENSMUST00000105361	58	ENST00000233078	58
GTF2H3	NA	NA	NA	NA	NA	NA	ENSMUST00000031333	6	ENST00000543341	6
EBNA1BP2	NA	NA	NA	NA	ENSDART00000077259	8	ENSMUST00000030501	NA	ENST00000431635	60
SRSF11	NA	NA	NA	NA	ENSDART00000167826	NA	ENSMUST00000121326	245	ENST00000370950	217
GPR107	NA	NA	NA	NA	ENSDART00000168870	NA	ENSMUST00000056433	282	ENST00000372406	282
LYRM4	NA	NA	NA	NA	NA	NA	ENSMUST00000053265	41	ENST00000500576	40
KDM3B	NA	NA	NA	NA	ENSDART00000161713	1492	ENSMUST00000043775	1440	NA	NA
PCID2	NA	NA	FBtr0076102	NA	ENSDART00000018741	77	ENSMUST00000164416	77	ENST00000246505	NA
ATF7IP	NA	NA	NA	NA	ENSDART00000160961	32	ENSMUST00000032335	342	NA	NA
IMP4	YNL075W	NA	NA	NA	ENSDART00000076742	63	ENSMUST00000027303	63	ENST00000259239	NA
MCM3AP	NA	NA	NA	NA	ENSDART00000008053	187	ENSMUST00000170795	144	NA	NA
EIF3D	NA	NA	NA	NA	ENSDART00000011052	151	ENSMUST00000100484	152	ENST00000216190	NA
MCM5	YLR274W	418	FBtr0082279	NA	ENSDART00000024316	384	ENSMUST00000164309	NA	ENST00000216122	NA
CAPG	NA	NA	NA	NA	NA	NA	ENSMUST00000071044	281	ENST00000263867	280
CDH11	NA	NA	NA	NA	NA	NA	ENSMUST00000075190	206	ENST00000268603	206
SRSF4	NA	NA	NA	NA	ENSDART00000165033	43	ENSMUST00000053819	NA	ENST00000373795	43
ARL6IP4	NA	NA	NA	NA	NA	NA	ENSMUST00000031351	108	ENST00000439686	110
NOP58	YOR310C	NA	NA	NA	ENSDART00000169915	196	ENSMUST00000191142	NA	ENST00000264279	196
HNRNPR	NA	NA	NA	NA	ENSDART00000160560	299	ENSMUST00000105850	301	ENST00000374616	NA
GAPDH	NA	NA	NA	NA	ENSDART00000163606	11	ENSMUST00000117757	36	ENST00000229239	NA
NOP16	YER002W	9	NA	NA	ENSDART00000065208	NA	ENSMUST00000148222	8	ENST00000619979	9
MED17	NA	NA	FBtr0083558	NA	NA	NA	ENSMUST00000034411	265	ENST00000251871	267
EFTUD2	NA	NA	NA	NA	ENSDART00000017172	790	ENSMUST00000021306	789	ENST00000426333	NA
XRN1	YGL173C	NA	NA	NA	ENSDART00000125413	686	ENSMUST00000034981	685	NA	NA
MRPS5	YBR251W	NA	FBtr0111146	75	NA	NA	ENSMUST00000028852	NA	ENST00000272418	120
GCLM	NA	NA	FBtr0334605	248	ENSDART00000020386	NA	ENSMUST00000029769	227	ENST00000370238	NA
TRAPPC1	NA	NA	NA	NA	NA	NA	ENSMUST00000060956	12	ENST00000303731	12
ZPR1	YGR211W	121	FBtr0071342	111	NA	NA	ENSMUST00000156440	NA	ENST00000227322	NA
BRMS1	NA	NA	FBtr0073693	NA	NA	NA	ENSMUST00000116567	18	ENST00000359957	17
EIF3D	NA	NA	NA	NA	ENSDART00000011052	73	ENSMUST00000100484	72	ENST00000216190	NA
GDI1	YER136W	39	NA	NA	NA	NA	ENSMUST00000015435	NA	ENST00000447750	34
CNIH1	NA	NA	NA	NA	ENSDART00000022684	NA	ENSMUST00000015903	70	ENST00000557690	85
GTF2H1	NA	NA	NA	NA	NA	NA	ENSMUST00000107644	210	ENST00000453096	204
PLEKHA1	NA	NA	NA	NA	NA	NA	ENSMUST00000075181	7	ENST00000463663	6
ATP2A2	NA	NA	NA	NA	NA	NA	ENSMUST00000031423	539	ENST00000539276	538
DARS	NA	NA	NA	NA	ENSDART00000102472	NA	ENSMUST00000027602	326	ENST00000264161	326
MLST8	NA	NA	NA	NA	ENSDART00000148326	52	ENSMUST00000070888	NA	ENST00000301724	52
PARVB	NA	NA	NA	NA	NA	NA	ENSMUST00000023072	96	ENST00000338758	95
AUP1	NA	NA	NA	NA	ENSDART00000054867	NA	ENSMUST00000092618	209	ENST00000377526	180
NOSIP	NA	NA	NA	NA	ENSDART00000055312	NA	ENSMUST00000107829	7	ENST00000339093	7
GTPBP4	NA	NA	NA	NA	ENSDART00000026339	NA	ENSMUST00000021574	120	ENST00000360803	120
GOLGA5	NA	NA	NA	NA	NA	NA	ENSMUST00000179218	118	ENST00000163416	119
AHNAK	NA	NA	NA	NA	NA	NA	ENSMUST00000092956	2920	ENST00000378024	3192
ERLIN2	NA	NA	NA	NA	ENSDART00000141239	NA	ENSMUST00000033873	287	ENST00000276461	287
GANAB	NA	NA	NA	NA	NA	NA	ENSMUST00000096246	376	ENST00000346178	376
HYOU1	NA	NA	NA	NA	ENSDART00000100032	538	ENSMUST00000066601	NA	ENST00000617285	548
AP1M1	NA	NA	NA	NA	NA	NA	ENSMUST00000003117	258	ENST00000444449	269
EFTUD2	NA	NA	NA	NA	ENSDART00000017172	9	ENSMUST00000021306	NA	ENST00000426333	9
SNRPD2	NA	NA	NA	NA	ENSDART00000059194	NA	ENSMUST00000049294	93	ENST00000342669	94
AP1G1	NA	NA	NA	NA	ENSDART00000170714	NA	ENSMUST00000093157	422	ENST00000393512	422
RPL5	YPL131W	48	FBtr0111129	47	NA	NA	ENSMUST00000082223	NA	ENST00000370321	49
CTNNBL1	NA	NA	NA	NA	ENSDART00000170799	107	ENSMUST00000029178	107	ENST00000621317	NA
SYNGR2	NA	NA	NA	NA	NA	NA	ENSMUST00000026649	63	ENST00000588282	62
CALR	NA	NA	FBtr0082103	179	ENSDART00000101655	NA	ENSMUST00000003912	179	ENST00000316448	NA
ILF3	NA	NA	NA	NA	NA	NA	ENSMUST00000067646	518	ENST00000588657	521
NANS	NA	NA	NA	NA	NA	NA	ENSMUST00000030018	160	ENST00000210444	161
PDCD6	NA	NA	NA	NA	ENSDART00000015517	68	ENSMUST00000022060	74	ENST00000264933	74
PAIP1	NA	NA	NA	NA	ENSDART00000062957	NA	ENSMUST00000126957	118	ENST00000306846	113
SMC4	NA	NA	NA	NA	ENSDART00000130413	NA	ENSMUST00000042901	611	ENST00000357388	613
B4GALT5	NA	NA	NA	NA	NA	NA	ENSMUST00000109221	302	ENST00000371711	302
HIF1AN	NA	NA	NA	NA	ENSDART00000042049	NA	ENSMUST00000040455	221	ENST00000299163	221
RPS20	YHL015W	111	FBtr0083964	NA	NA	NA	ENSMUST00000138502	109	ENST00000519807	NA
RPL14	NA	NA	FBtr0076633	115	ENSDART00000169464	114	ENSMUST00000165532	NA	ENST00000338970	NA
PTRH2	NA	NA	NA	NA	ENSDART00000142016	NA	ENSMUST00000108022	124	ENST00000409433	123
NID1	NA	NA	NA	NA	NA	NA	ENSMUST00000005532	710	ENST00000264187	712
TUT4	NA	NA	NA	NA	ENSDART00000102980	71	ENSMUST00000097925	178	NA	NA
PSME2	NA	NA	NA	NA	NA	NA	ENSMUST00000161807	72	ENST00000615264	73
RPS2	YGL123W	NA	FBtr0345436	NA	ENSDART00000138107	NA	ENSMUST00000146867	274	ENST00000343262	271
RUVBL2	NA	NA	NA	NA	ENSDART00000078018	NA	ENSMUST00000107771	11	ENST00000595090	11
PSMB2	NA	NA	NA	NA	ENSDART00000041114	NA	ENSMUST00000030642	153	ENST00000373237	153
NHP2	YDL208W	NA	FBtr0333076	139	ENSDART00000101037	NA	ENSMUST00000127405	131	ENST00000274606	NA
FLNA	NA	NA	NA	NA	NA	NA	ENSMUST00000033699	68	ENST00000369850	68
DDX1	NA	NA	FBtr0078492	NA	NA	NA	ENSMUST00000071103	8	ENST00000381341	8
GOT1	NA	NA	FBtr0087231	130	ENSDART00000167859	108	ENSMUST00000026196	NA	ENST00000370508	NA
BOP1	NA	NA	NA	NA	ENSDART00000137020	667	ENSMUST00000023217	615	ENST00000569669	NA
NOP2	YNL061W	43	NA	NA	ENSDART00000114272	89	ENSMUST00000044200	NA	ENST00000382421	95
SMU1	NA	NA	FBtr0083721	NA	NA	NA	ENSMUST00000030117	6	ENST00000397149	6
LSM12	YHR121W	69	FBtr0073621	NA	NA	NA	ENSMUST00000021297	72	ENST00000585388	NA
ZFR	NA	NA	NA	NA	ENSDART00000129415	1077	ENSMUST00000122941	NA	ENST00000265069	1072
SALL4	NA	NA	NA	NA	ENSDART00000065331	27	ENSMUST00000029061	50	NA	NA
DR1	NA	NA	NA	NA	ENSDART00000164159	174	ENSMUST00000031190	NA	ENST00000370272	175
SMARCE1	NA	NA	NA	NA	ENSDART00000011319	64	ENSMUST00000103133	67	ENST00000348513	NA
SMARCA5	NA	NA	NA	NA	ENSDART00000123972	314	ENSMUST00000043359	NA	ENST00000283131	331
HNRNPUL2	NA	NA	NA	NA	NA	NA	ENSMUST00000096753	389	ENST00000301785	392
OPA1	NA	NA	FBtr0087574	NA	NA	NA	ENSMUST00000038867	147	ENST00000361510	147
CLTC	NA	NA	NA	NA	NA	NA	ENSMUST00000060766	1372	ENST00000621829	1371
RRP9	YPR137W	143	NA	NA	ENSDART00000135888	130	ENSMUST00000047721	NA	NA	NA
CCT8	YJL008C	487	FBtr0088683	477	ENSDART00000166348	NA	ENSMUST00000026704	NA	ENST00000286788	NA
RPN1	YHR027C	109	FBtr0074893	NA	ENSDART00000082409	35	ENSMUST00000032143	NA	ENST00000296255	41
COTL1	NA	NA	NA	NA	ENSDART00000032151	NA	ENSMUST00000034285	106	ENST00000262428	106
COA3	NA	NA	NA	NA	NA	NA	ENSMUST00000017332	11	ENST00000328434	11
EPB41L2	NA	NA	NA	NA	ENSDART00000172130	NA	ENSMUST00000053748	292	ENST00000337057	299
PLEKHB2	NA	NA	NA	NA	ENSDART00000006290	NA	ENSMUST00000027297	175	ENST00000403716	176
CTNNB1	NA	NA	NA	NA	ENSDART00000167505	NA	ENSMUST00000007130	138	ENST00000405570	139
SAP18	NA	NA	NA	NA	ENSDART00000080604	112	ENSMUST00000128764	131	ENST00000382533	NA
NUDT5	NA	NA	NA	NA	ENSDART00000162276	NA	ENSMUST00000026927	182	ENST00000378937	195
PPP1R12A	NA	NA	NA	NA	ENSDART00000132923	NA	ENSMUST00000070663	212	ENST00000450142	211
POLR2A	NA	NA	NA	NA	ENSDART00000172066	NA	ENSMUST00000058470	624	ENST00000617998	624
CACHD1	NA	NA	NA	NA	ENSDART00000087964	856	ENSMUST00000030257	858	NA	NA
CS	NA	NA	NA	NA	ENSDART00000159445	269	ENSMUST00000005826	267	ENST00000351328	NA
DAD1	NA	NA	FBtr0079719	89	ENSDART00000157899	NA	ENSMUST00000022781	NA	ENST00000250498	90
CDH2	NA	NA	NA	NA	ENSDART00000024627	NA	ENSMUST00000025166	380	ENST00000269141	380
ARPC4	NA	NA	FBtr0079200	NA	ENSDART00000146470	121	ENSMUST00000156898	97	ENST00000433034	NA
PTPRK	NA	NA	NA	NA	NA	NA	ENSMUST00000166468	1018	ENST00000368207	1033
NOP58	YOR310C	NA	NA	NA	ENSDART00000169915	52	ENSMUST00000191142	NA	ENST00000264279	53
ZC3H18	NA	NA	NA	NA	ENSDART00000141873	825	ENSMUST00000017622	683	NA	NA
PSMA5	NA	NA	NA	NA	ENSDART00000020655	39	ENSMUST00000090569	39	ENST00000271308	NA
CTR9	YOL145C	56	FBtr0072669	39	ENSDART00000021317	NA	ENSMUST00000005749	NA	NA	NA
CCT2	YIL142W	6	FBtr0071289	11	NA	NA	ENSMUST00000047672	NA	ENST00000299300	NA
COL5A2	NA	NA	NA	NA	NA	NA	ENSMUST00000086430	697	ENST00000374866	699
MAD2L1BP	NA	NA	NA	NA	ENSDART00000160520	NA	ENSMUST00000171172	275	ENST00000451025	304
PTBP1	NA	NA	NA	NA	NA	NA	ENSMUST00000172282	512	ENST00000356948	514
CSTF3	NA	NA	NA	NA	ENSDART00000025423	528	ENSMUST00000028599	528	ENST00000323959	527
MRPL45	NA	NA	FBtr0084272	NA	NA	NA	ENSMUST00000019026	103	ENST00000613675	102
CHMP4C	NA	NA	NA	NA	ENSDART00000003195	175	ENSMUST00000029049	160	NA	NA
LSM3	NA	NA	FBtr0300648	NA	ENSDART00000128247	6	ENSMUST00000040607	6	ENST00000306024	6
EIF4G2	NA	NA	FBtr0344335	NA	NA	NA	ENSMUST00000162415	54	ENST00000526148	54
PRDX4	NA	NA	NA	NA	NA	NA	ENSMUST00000026328	192	ENST00000379341	189
EMC4	YGL231C	NA	NA	NA	NA	NA	ENSMUST00000028551	54	ENST00000267750	54
KIF18A	NA	NA	NA	NA	ENSDART00000023568	307	ENSMUST00000028527	310	NA	NA
SSBP1	NA	NA	NA	NA	ENSDART00000057507	NA	ENSMUST00000031971	117	ENST00000265304	117
SNRNP70	NA	NA	NA	NA	ENSDART00000055279	6	ENSMUST00000074575	6	ENST00000598441	NA
UBC7	YMR022W	22	FBtr0074283	23	NA	NA	NA	NA	NA	NA
NOL11	NA	NA	NA	NA	ENSDART00000037709	NA	ENSMUST00000018577	8	ENST00000253247	8
TRPC4AP	NA	NA	NA	NA	NA	NA	ENSMUST00000041059	295	ENST00000252015	296
RPL13	NA	NA	FBtr0100164	35	ENSDART00000168460	37	ENSMUST00000000756	36	ENST00000311528	NA
LRPPRC	NA	NA	NA	NA	NA	NA	ENSMUST00000112308	59	ENST00000260665	59
NPEPPS	NA	NA	NA	NA	ENSDART00000147670	NA	ENSMUST00000001480	563	ENST00000322157	562
AHNAK	NA	NA	NA	NA	NA	NA	ENSMUST00000092956	1955	ENST00000378024	1843
LDLR	NA	NA	NA	NA	NA	NA	ENSMUST00000034713	57	ENST00000557933	56
ZFYVE21	NA	NA	NA	NA	ENSDART00000074728	NA	ENSMUST00000021714	44	ENST00000216602	44
TUBB4B	NA	NA	NA	NA	ENSDART00000041279	396	ENSMUST00000043584	396	ENST00000340384	NA
TCF25	NA	NA	NA	NA	NA	NA	ENSMUST00000057934	63	ENST00000263346	63
BMS1	YPL217C	68	NA	NA	ENSDART00000053761	83	ENSMUST00000032237	NA	NA	NA
DCAF7	NA	NA	NA	NA	ENSDART00000058221	NA	ENSMUST00000058438	133	ENST00000614556	132
SAC1	YKL212W	349	FBtr0072652	350	NA	NA	NA	NA	NA	NA
SEPT7	NA	NA	NA	NA	NA	NA	ENSMUST00000165594	225	ENST00000350320	225
NOLC1	NA	NA	NA	NA	ENSDART00000102651	NA	ENSMUST00000165017	696	ENST00000405356	703
PARVA	NA	NA	NA	NA	NA	NA	ENSMUST00000106643	172	ENST00000334956	212
TPT1	YOL102C	24	NA	NA	ENSDART00000122137	NA	ENSMUST00000110894	NA	ENST00000616577	16
BRWD3	NA	NA	FBtr0084604	NA	ENSDART00000020434	33	ENSMUST00000144521	33	NA	NA
PPM1G	NA	NA	NA	NA	ENSDART00000161062	6	ENSMUST00000031032	6	ENST00000344034	NA
AARS	NA	NA	NA	NA	ENSDART00000136544	NA	ENSMUST00000034441	111	ENST00000261772	111
STX5A	NA	NA	NA	NA	ENSDART00000037749	76	ENSMUST00000010254	129	NA	NA
EHD2	NA	NA	NA	NA	NA	NA	ENSMUST00000098799	350	ENST00000263277	351
COMMD3	NA	NA	NA	NA	NA	NA	ENSMUST00000061158	7	ENST00000376836	7
DCTN5	NA	NA	NA	NA	NA	NA	ENSMUST00000033156	88	ENST00000300087	88
MTA2	NA	NA	NA	NA	ENSDART00000077113	182	ENSMUST00000096240	182	ENST00000278823	182
HDAC1	NA	NA	FBtr0073317	43	ENSDART00000051799	NA	ENSMUST00000102597	NA	ENST00000373548	46
ATG3	YNR007C	299	FBtr0075055	NA	NA	NA	ENSMUST00000023343	NA	ENST00000283290	301
COL4A2	NA	NA	NA	NA	NA	NA	ENSMUST00000033899	402	ENST00000360467	404
B4GALT1	NA	NA	NA	NA	NA	NA	ENSMUST00000030121	317	ENST00000379731	317
MRPS15	NA	NA	NA	NA	NA	NA	ENSMUST00000030675	164	ENST00000373116	162
CBX3	NA	NA	NA	NA	NA	NA	ENSMUST00000094623	52	ENST00000337620	52
EMC1	YCL045C	NA	FBtr0081765	NA	ENSDART00000159046	641	ENSMUST00000179784	NA	ENST00000477853	644
IQGAP1	NA	NA	NA	NA	ENSDART00000110283	NA	ENSMUST00000167377	1638	ENST00000268182	1638
KPNB1	NA	NA	NA	NA	ENSDART00000163823	11	ENSMUST00000001479	11	ENST00000290158	11
REXO2	NA	NA	NA	NA	NA	NA	ENSMUST00000034524	80	ENST00000265881	80
NCBP1	NA	NA	NA	NA	NA	NA	ENSMUST00000030014	295	ENST00000375147	296
EIF2S3	NA	NA	NA	NA	ENSDART00000023833	69	NA	NA	ENST00000253039	69
PRKAR1A	NA	NA	NA	NA	NA	NA	ENSMUST00000106677	78	ENST00000358598	78
CTDP1	NA	NA	NA	NA	ENSDART00000148516	580	ENSMUST00000036229	610	NA	NA
NDUFB4	NA	NA	NA	NA	NA	NA	ENSMUST00000023514	110	ENST00000184266	110
MAGED1	NA	NA	NA	NA	NA	NA	ENSMUST00000026142	305	ENST00000375695	365
CARHSP1	NA	NA	NA	NA	ENSDART00000151437	154	ENSMUST00000008537	NA	ENST00000396593	146
TRIP12	NA	NA	NA	NA	ENSDART00000087566	NA	ENSMUST00000186465	1121	ENST00000389044	1137
PA2G4	NA	NA	NA	NA	NA	NA	ENSMUST00000026425	10	ENST00000303305	10
TOMM40	NA	NA	NA	NA	ENSDART00000015302	NA	ENSMUST00000032555	11	ENST00000252487	11
RCC1	NA	NA	FBtr0077075	NA	ENSDART00000054026	NA	ENSMUST00000030726	125	ENST00000373831	143
STT3A	NA	NA	FBtr0345923	NA	ENSDART00000168778	438	ENSMUST00000120381	439	ENST00000392708	439
YBX3	NA	NA	NA	NA	NA	NA	ENSMUST00000032309	264	ENST00000228251	272
SFPQ	NA	NA	NA	NA	ENSDART00000017359	337	ENSMUST00000030623	NA	ENST00000357214	395
USP5	NA	NA	FBtr0073114	NA	NA	NA	ENSMUST00000047510	7	ENST00000389231	7
TMEM47	NA	NA	NA	NA	NA	NA	ENSMUST00000026760	174	ENST00000275954	174
CPSF2	NA	NA	NA	NA	ENSDART00000047212	37	ENSMUST00000047357	37	ENST00000298875	NA
CAPRIN1	NA	NA	NA	NA	NA	NA	ENSMUST00000028607	144	ENST00000341394	146
MYO1B	NA	NA	NA	NA	NA	NA	ENSMUST00000018561	979	ENST00000392318	979
PREP	NA	NA	NA	NA	ENSDART00000164962	525	ENSMUST00000099858	524	ENST00000369110	NA
EIF4G2	NA	NA	FBtr0344335	NA	NA	NA	ENSMUST00000162415	97	ENST00000526148	97
ELP3	YPL086C	42	FBtr0077439	34	ENSDART00000138226	NA	ENSMUST00000022609	NA	NA	NA
PRKRIP1	NA	NA	NA	NA	ENSDART00000045518	61	ENSMUST00000151786	60	NA	NA
DYNC1H1	NA	NA	NA	NA	NA	NA	ENSMUST00000018851	144	ENST00000360184	146
DR1	NA	NA	NA	NA	ENSDART00000164159	10	ENSMUST00000031190	10	ENST00000370272	10
ZFAND3	NA	NA	NA	NA	NA	NA	ENSMUST00000057897	44	ENST00000287218	44
STT3B	NA	NA	FBtr0084786	NA	ENSDART00000102525	NA	ENSMUST00000035010	801	ENST00000295770	804
PNP	NA	NA	NA	NA	NA	NA	ENSMUST00000048615	284	ENST00000361505	285
DNAJC8	NA	NA	NA	NA	ENSDART00000165587	NA	ENSMUST00000094657	103	ENST00000263697	103
POLR2A	NA	NA	NA	NA	ENSDART00000172066	813	ENSMUST00000058470	816	ENST00000617998	NA
MAP2K1	NA	NA	NA	NA	NA	NA	ENSMUST00000005066	6	ENST00000307102	6
PSMD2	NA	NA	NA	NA	ENSDART00000164577	NA	ENSMUST00000007212	50	ENST00000310118	50
INO80E	NA	NA	NA	NA	NA	NA	ENSMUST00000106343	64	ENST00000567705	64
MARS	NA	NA	FBtr0301387	NA	ENSDART00000144911	835	ENSMUST00000171564	NA	ENST00000262027	805
CORO1C	NA	NA	NA	NA	NA	NA	ENSMUST00000004646	256	ENST00000420959	309
WDR5	NA	NA	NA	NA	ENSDART00000019750	216	ENSMUST00000113952	215	ENST00000358625	NA
ORC6	YHR118C	NA	FBtr0088482	87	ENSDART00000113732	86	ENSMUST00000034132	NA	ENST00000219097	NA
WDR43	NA	NA	NA	NA	ENSDART00000112389	170	ENSMUST00000047086	179	ENST00000407426	179
SEL1L	NA	NA	NA	NA	ENSDART00000012816	NA	ENSMUST00000021347	760	ENST00000336735	763
WBP11	NA	NA	NA	NA	NA	NA	ENSMUST00000116514	82	ENST00000535638	81
PCDHGC3	NA	NA	NA	NA	NA	NA	ENSMUST00000076807	851	ENST00000308177	851
LMNA	NA	NA	NA	NA	NA	NA	ENSMUST00000029699	477	ENST00000368300	477
ATP1A1	NA	NA	NA	NA	NA	NA	ENSMUST00000036493	574	ENST00000295598	574
IARS2	NA	NA	NA	NA	NA	NA	ENSMUST00000027921	101	ENST00000366922	101
CMPK1	NA	NA	NA	NA	NA	NA	ENSMUST00000030491	123	ENST00000371873	124
NAT10	NA	NA	NA	NA	ENSDART00000076399	62	ENSMUST00000028608	60	ENST00000527971	NA
MRPL44	YMR225C	NA	FBtr0078768	NA	NA	NA	ENSMUST00000027464	69	ENST00000258383	70
RAC1	NA	NA	FBtr0072730	171	NA	NA	ENSMUST00000100489	189	ENST00000356142	NA
AP2A1	NA	NA	NA	NA	NA	NA	ENSMUST00000166972	91	ENST00000359032	91
UBA6	NA	NA	NA	NA	NA	NA	ENSMUST00000039373	705	ENST00000322244	705
UBE2G2	NA	NA	NA	NA	ENSDART00000032118	NA	ENSMUST00000174510	21	ENST00000345496	21
MAP1LC3A	NA	NA	NA	NA	NA	NA	ENSMUST00000029128	38	ENST00000374837	42
CYB5R3	NA	NA	NA	NA	NA	NA	ENSMUST00000162178	175	ENST00000361740	231
SRSF11	NA	NA	NA	NA	ENSDART00000167826	NA	ENSMUST00000121326	326	ENST00000370950	298
FAR1	YJL157C	NA	NA	NA	NA	NA	ENSMUST00000033018	159	ENST00000354817	159
CLINT1	NA	NA	NA	NA	NA	NA	ENSMUST00000109261	248	ENST00000523908	247
TM9SF2	NA	NA	FBtr0335149	56	ENSDART00000019743	NA	ENSMUST00000026624	NA	ENST00000376387	68
ARMT1	NA	NA	NA	NA	NA	NA	ENSMUST00000095893	141	ENST00000367294	140
SNRNP200	NA	NA	NA	NA	ENSDART00000109885	7	ENSMUST00000103220	7	ENST00000323853	NA
LSM7	YNL147W	NA	FBtr0343770	NA	ENSDART00000081188	59	ENSMUST00000035775	59	ENST00000252622	NA
RAB31	NA	NA	NA	NA	NA	NA	ENSMUST00000070673	30	ENST00000578921	30
MKI67	NA	NA	NA	NA	ENSDART00000152788	801	ENSMUST00000033310	850	NA	NA
SNX9	NA	NA	NA	NA	NA	NA	ENSMUST00000002436	389	ENST00000392185	389
EIF3I	NA	NA	FBtr0079053	NA	ENSDART00000005119	NA	ENSMUST00000102593	130	ENST00000373586	129
MFF	NA	NA	NA	NA	NA	NA	ENSMUST00000162003	282	ENST00000353339	308
APLP2	NA	NA	NA	NA	ENSDART00000077125	384	ENSMUST00000072634	378	ENST00000263574	378
USO1	YDL058W	NA	NA	NA	ENSDART00000011809	NA	ENSMUST00000031355	251	ENST00000264904	255
MRPL28	YDR462W	NA	FBtr0331227	102	NA	NA	ENSMUST00000025014	NA	ENST00000199706	95
OAZ1	NA	NA	NA	NA	NA	NA	ENSMUST00000180036	16	ENST00000602676	17
MAT2B	NA	NA	NA	NA	NA	NA	ENSMUST00000040167	65	ENST00000321757	65
NCKAP1	NA	NA	NA	NA	ENSDART00000132696	401	ENSMUST00000111760	408	ENST00000360982	NA
MCM3	YEL032W	NA	FBtr0070762	267	ENSDART00000018304	269	ENSMUST00000053266	NA	ENST00000596288	NA
SPRYD3	NA	NA	NA	NA	NA	NA	ENSMUST00000154032	15	ENST00000537540	15
MYOF	NA	NA	NA	NA	NA	NA	ENSMUST00000041475	7	ENST00000359263	7
EEF2	NA	NA	FBtr0332966	17	NA	NA	ENSMUST00000047864	NA	ENST00000309311	17
C1D	NA	NA	NA	NA	ENSDART00000023803	11	ENSMUST00000000594	11	ENST00000407324	NA
PTGS2	NA	NA	NA	NA	NA	NA	ENSMUST00000035065	159	ENST00000367468	158
HSP90AA1	NA	NA	NA	NA	NA	NA	ENSMUST00000094361	455	ENST00000334701	576
MNAT1	NA	NA	NA	NA	NA	NA	ENSMUST00000021523	138	ENST00000539616	137
LMF2	NA	NA	NA	NA	NA	NA	ENSMUST00000023283	222	ENST00000474879	222
CANX	NA	NA	NA	NA	ENSDART00000089021	NA	ENSMUST00000020637	214	ENST00000247461	214
TWF2	NA	NA	NA	NA	NA	NA	ENSMUST00000024047	292	ENST00000305533	292
LSM4	YER112W	10	NA	NA	ENSDART00000037824	11	ENSMUST00000034311	NA	NA	NA
SARNP	NA	NA	NA	NA	ENSDART00000082458	NA	ENSMUST00000105230	9	ENST00000552080	8
AHNAK	NA	NA	NA	NA	NA	NA	ENSMUST00000092956	2156	ENST00000378024	2172
CAD	NA	NA	NA	NA	ENSDART00000153310	2069	ENSMUST00000013773	2064	NA	NA
RAB8B	NA	NA	NA	NA	NA	NA	ENSMUST00000041139	144	ENST00000321437	144
ARL3	YPL051W	NA	NA	NA	ENSDART00000105545	NA	ENSMUST00000026009	82	ENST00000260746	82
DBI	NA	NA	NA	NA	ENSDART00000034850	NA	ENSMUST00000151708	115	ENST00000627305	127
MRPL48	NA	NA	FBtr0333542	NA	NA	NA	ENSMUST00000150042	169	ENST00000310614	171
NUCB1	NA	NA	FBtr0075171	NA	ENSDART00000165920	NA	ENSMUST00000033096	252	ENST00000407032	252
GORASP2	NA	NA	NA	NA	NA	NA	ENSMUST00000028509	10	ENST00000234160	10
ENO1	YGR254W	8	NA	NA	NA	NA	ENSMUST00000080926	NA	ENST00000234590	7
SUFU	NA	NA	NA	NA	ENSDART00000079356	273	ENSMUST00000111867	283	NA	NA
BSG	NA	NA	FBtr0332498	NA	ENSDART00000015951	369	ENSMUST00000067036	353	ENST00000333511	NA
GNAI3	NA	NA	NA	NA	NA	NA	ENSMUST00000000001	89	ENST00000369851	89
IDI1	YPL117C	NA	NA	NA	ENSDART00000143723	52	ENSMUST00000169314	57	ENST00000381344	58
TUBA1C	NA	NA	NA	NA	NA	NA	ENSMUST00000058914	31	ENST00000541364	100
PSMD14	NA	NA	NA	NA	ENSDART00000091901	103	ENSMUST00000028278	103	ENST00000409682	NA
PSMD3	NA	NA	NA	NA	NA	NA	ENSMUST00000017365	289	ENST00000264639	293
ARL1	YBR164C	NA	FBtr0075517	80	ENSDART00000169439	NA	ENSMUST00000116234	82	ENST00000551671	NA
PLK2	NA	NA	NA	NA	NA	NA	ENSMUST00000022212	634	ENST00000274289	637
LOX	NA	NA	NA	NA	NA	NA	ENSMUST00000025409	299	ENST00000231004	305
SRP68	YPL243W	130	FBtr0076517	NA	ENSDART00000124948	NA	ENSMUST00000021133	146	ENST00000307877	NA
ACTL6A	NA	NA	NA	NA	ENSDART00000104303	343	ENSMUST00000029214	343	ENST00000429709	NA
STMN2	NA	NA	NA	NA	NA	NA	ENSMUST00000029002	9	ENST00000518111	9
HSPA8	NA	NA	NA	NA	ENSDART00000099994	NA	ENSMUST00000015800	70	ENST00000532636	69
RPS5	YJR123W	NA	NA	NA	ENSDART00000063789	9	ENSMUST00000108539	NA	ENST00000598495	9
ELOB	NA	NA	FBtr0083947	NA	ENSDART00000140569	18	ENSMUST00000069579	NA	ENST00000262306	19
PXDN	NA	NA	NA	NA	NA	NA	ENSMUST00000122328	558	ENST00000252804	561
RNF146	NA	NA	NA	NA	ENSDART00000153751	132	ENSMUST00000037548	124	NA	NA
TUBB6	NA	NA	NA	NA	NA	NA	ENSMUST00000001513	17	ENST00000317702	18
FEN1	NA	NA	FBtr0087075	NA	ENSDART00000024224	356	ENSMUST00000156291	NA	ENST00000305885	357
PYCR2	NA	NA	NA	NA	NA	NA	ENSMUST00000027802	78	ENST00000343818	78
SMAP1	NA	NA	NA	NA	ENSDART00000079806	NA	ENSMUST00000027339	123	ENST00000370455	123
POLR2A	NA	NA	NA	NA	ENSDART00000172066	497	ENSMUST00000058470	499	ENST00000617998	NA
HNRNPM	NA	NA	NA	NA	ENSDART00000137689	711	ENSMUST00000148178	NA	ENST00000325495	727
FAM104A	NA	NA	NA	NA	NA	NA	ENSMUST00000120194	74	ENST00000583024	72
PSMD6	NA	NA	NA	NA	ENSDART00000103987	NA	ENSMUST00000022256	235	ENST00000492933	287
WTAP	NA	NA	NA	NA	ENSDART00000062552	6	ENSMUST00000159551	6	ENST00000358372	6
TXNRD1	NA	NA	NA	NA	NA	NA	ENSMUST00000020484	171	ENST00000525566	321
NDC1	YML031W	NA	FBtr0084491	33	ENSDART00000025120	NA	ENSMUST00000139560	NA	ENST00000371429	41
PPP4C	NA	NA	NA	NA	NA	NA	ENSMUST00000032936	8	ENST00000279387	8
AHSA1	NA	NA	NA	NA	NA	NA	ENSMUST00000021425	39	ENST00000216479	39
ATRX	NA	NA	NA	NA	ENSDART00000127594	168	ENSMUST00000113573	216	NA	NA
PRPF19	NA	NA	NA	NA	ENSDART00000106593	93	ENSMUST00000179297	NA	ENST00000227524	94
RPL5	YPL131W	58	FBtr0111129	NA	NA	NA	ENSMUST00000082223	NA	ENST00000370321	57
RFC2	YJR068W	NA	NA	NA	ENSDART00000122513	68	ENSMUST00000023867	34	ENST00000055077	NA
USP1	NA	NA	NA	NA	ENSDART00000078908	130	ENSMUST00000030289	125	NA	NA
SCRIB	NA	NA	FBtr0308634	NA	ENSDART00000074212	328	ENSMUST00000002603	329	NA	NA
LMNB1	NA	NA	NA	NA	ENSDART00000124502	136	ENSMUST00000025486	NA	ENST00000261366	136
SF3A2	NA	NA	FBtr0075944	15	ENSDART00000010699	NA	ENSMUST00000148665	15	ENST00000221494	NA
SET	NA	NA	FBtr0083062	NA	NA	NA	ENSMUST00000102866	208	ENST00000372692	209
RTCB	NA	NA	FBtr0081205	NA	NA	NA	ENSMUST00000001834	289	ENST00000216038	289
PPAN	NA	NA	FBtr0084012	300	NA	NA	ENSMUST00000004203	302	ENST00000253107	NA
SNRNP200	NA	NA	NA	NA	ENSDART00000109885	773	ENSMUST00000103220	776	ENST00000323853	776
PMM2	NA	NA	FBtr0075961	130	NA	NA	ENSMUST00000023396	119	ENST00000268261	NA
MCM3	YEL032W	NA	FBtr0070762	NA	ENSDART00000018304	7	ENSMUST00000053266	8	ENST00000596288	53
RPS3	YNL178W	NA	FBtr0084410	16	ENSDART00000162657	NA	ENSMUST00000032998	15	ENST00000278572	15
TOM70	YNL121C	6	FBtr0080311	7	NA	NA	NA	NA	NA	NA
MMP2	NA	NA	FBtr0088501	NA	NA	NA	ENSMUST00000034187	47	ENST00000219070	47
MLF2	NA	NA	NA	NA	ENSDART00000045210	9	ENSMUST00000180095	11	ENST00000203630	NA
HMGCR	NA	NA	FBtr0084450	NA	NA	NA	ENSMUST00000022176	40	ENST00000511206	40
AMOTL2	NA	NA	NA	NA	NA	NA	ENSMUST00000153965	33	ENST00000514516	58
YARS	NA	NA	NA	NA	ENSDART00000052126	NA	ENSMUST00000106054	431	ENST00000373477	395
RAB5IF	NA	NA	NA	NA	ENSDART00000109304	NA	ENSMUST00000029165	42	ENST00000342422	43
NMD3	YHR170W	67	FBtr0070425	NA	NA	NA	ENSMUST00000029358	65	ENST00000472947	NA
PLOD2	NA	NA	NA	NA	NA	NA	ENSMUST00000160359	434	ENST00000282903	435
ADD1	NA	NA	FBtr0088042	239	ENSDART00000171131	215	ENSMUST00000114340	NA	ENST00000264758	NA
PSMC5	NA	NA	NA	NA	ENSDART00000106191	NA	ENSMUST00000021049	296	ENST00000310144	296
LPCAT1	NA	NA	NA	NA	ENSDART00000103855	NA	ENSMUST00000022099	213	ENST00000475622	212
PPP6R3	NA	NA	NA	NA	ENSDART00000155231	323	ENSMUST00000113997	324	ENST00000393801	324
CWF19L2	NA	NA	NA	NA	ENSDART00000167722	663	ENSMUST00000027027	589	NA	NA
SNX2	NA	NA	NA	NA	ENSDART00000164099	7	ENSMUST00000037850	8	ENST00000379516	NA
DHX15	NA	NA	FBtr0088966	375	ENSDART00000081245	415	ENSMUST00000031061	NA	ENST00000336812	NA
NAMPT	NA	NA	NA	NA	NA	NA	ENSMUST00000020886	97	ENST00000222553	97
PSMA1	NA	NA	NA	NA	NA	NA	ENSMUST00000033008	71	ENST00000418988	77
U2AF1	NA	NA	NA	NA	ENSDART00000021191	11	ENSMUST00000166526	10	ENST00000380276	10
WLS	NA	NA	FBtr0076218	NA	ENSDART00000016369	357	ENSMUST00000068952	355	ENST00000354777	NA
SERINC2	NA	NA	NA	NA	ENSDART00000027697	137	NA	NA	ENST00000373709	137
DDX27	NA	NA	NA	NA	ENSDART00000128065	773	ENSMUST00000018143	756	ENST00000462328	NA
PAIP2	NA	NA	FBtr0334509	NA	NA	NA	ENSMUST00000041314	112	ENST00000265192	112
RAB12	NA	NA	NA	NA	NA	NA	ENSMUST00000070538	174	ENST00000329286	127
WDR43	NA	NA	NA	NA	ENSDART00000112389	NA	ENSMUST00000047086	164	ENST00000407426	164
SYNCRIP	NA	NA	NA	NA	ENSDART00000129870	473	ENSMUST00000173801	408	ENST00000369622	409
PRIM2	NA	NA	NA	NA	NA	NA	ENSMUST00000027312	86	ENST00000370687	86
UBA1	YKL210W	NA	FBtr0088499	NA	ENSDART00000054691	41	ENSMUST00000089217	41	ENST00000335972	NA
NUP35	NA	NA	NA	NA	ENSDART00000032344	NA	ENSMUST00000028382	8	ENST00000295119	8
POLR2A	NA	NA	NA	NA	ENSDART00000172066	957	ENSMUST00000058470	960	ENST00000617998	NA
EMC8	NA	NA	NA	NA	NA	NA	ENSMUST00000034277	9	ENST00000253457	9
YIPF5	NA	NA	NA	NA	ENSDART00000008593	NA	ENSMUST00000025364	53	ENST00000274496	53
ALDH9A1	NA	NA	NA	NA	NA	NA	ENSMUST00000028004	463	ENST00000354775	462
C1QBP	NA	NA	NA	NA	ENSDART00000058346	NA	ENSMUST00000078528	73	ENST00000225698	75
MAGT1	NA	NA	NA	NA	NA	NA	ENSMUST00000151689	216	ENST00000358075	216
PBX1	NA	NA	NA	NA	NA	NA	ENSMUST00000176540	290	ENST00000420696	290
PPIL4	NA	NA	NA	NA	ENSDART00000064390	324	ENSMUST00000015901	324	ENST00000253329	NA
MRPL3	YMR024W	NA	FBtr0074090	NA	NA	NA	ENSMUST00000035177	92	ENST00000425847	119
PRPF8	NA	NA	NA	NA	ENSDART00000134601	379	ENSMUST00000018449	373	ENST00000304992	NA
KIF5B	NA	NA	NA	NA	NA	NA	ENSMUST00000025083	25	ENST00000302418	25
CASC3	NA	NA	NA	NA	ENSDART00000040065	223	ENSMUST00000017384	221	NA	NA
IPO5	NA	NA	NA	NA	NA	NA	ENSMUST00000032898	879	ENST00000261574	897
FUBP3	NA	NA	NA	NA	ENSDART00000130042	60	ENSMUST00000055244	86	ENST00000319725	86
IWS1	NA	NA	NA	NA	NA	NA	ENSMUST00000025243	619	ENST00000295321	672
ATF6B	NA	NA	NA	NA	NA	NA	ENSMUST00000173984	64	ENST00000375203	58
WDR36	NA	NA	NA	NA	ENSDART00000014049	95	ENSMUST00000053663	99	ENST00000506538	NA
LTA4H	NA	NA	NA	NA	ENSDART00000028171	NA	ENSMUST00000016033	208	ENST00000228740	208
MANF	NA	NA	FBtr0083283	NA	ENSDART00000092082	146	ENSMUST00000069036	131	ENST00000528157	150
MRPS25	NA	NA	FBtr0073945	42	ENSDART00000060542	NA	ENSMUST00000140438	40	ENST00000253686	NA
MRPS34	NA	NA	FBtr0075379	43	ENSDART00000080672	86	ENSMUST00000043907	NA	ENST00000177742	NA
DIAPH1	NA	NA	NA	NA	NA	NA	ENSMUST00000025337	62	ENST00000389054	62
PPP2R1A	NA	NA	NA	NA	NA	NA	ENSMUST00000007708	359	ENST00000322088	359
BUD23	YCR047C	NA	NA	NA	NA	NA	ENSMUST00000085984	114	ENST00000423497	113
HYOU1	NA	NA	NA	NA	ENSDART00000100032	946	ENSMUST00000066601	NA	ENST00000617285	963
TEAD1	NA	NA	NA	NA	NA	NA	ENSMUST00000164363	402	ENST00000527636	392
RAE1	NA	NA	FBtr0071683	NA	ENSDART00000020333	NA	ENSMUST00000029013	277	ENST00000527947	276
NID1	NA	NA	NA	NA	NA	NA	ENSMUST00000005532	1166	ENST00000264187	1168
UTP6	YDR449C	NA	NA	NA	ENSDART00000169780	369	ENSMUST00000108241	373	ENST00000261708	NA
CFL1	NA	NA	NA	NA	ENSDART00000006132	142	ENSMUST00000116560	146	ENST00000534769	NA
RIC8A	NA	NA	NA	NA	NA	NA	ENSMUST00000026558	463	ENST00000325207	470
SNX1	NA	NA	FBtr0077517	148	NA	NA	ENSMUST00000034946	NA	ENST00000261889	218
SEC31A	NA	NA	NA	NA	NA	NA	ENSMUST00000094578	1123	ENST00000505472	1144
MYO9B	NA	NA	NA	NA	ENSDART00000170876	454	ENSMUST00000170242	455	NA	NA
SNRNP70	NA	NA	NA	NA	ENSDART00000055279	92	ENSMUST00000074575	93	ENST00000598441	92
UBL7	NA	NA	NA	NA	NA	NA	ENSMUST00000163329	6	ENST00000567435	6
PSAT1	NA	NA	NA	NA	ENSDART00000023983	NA	ENSMUST00000025542	369	ENST00000376588	369
GLUL	NA	NA	NA	NA	NA	NA	ENSMUST00000086199	94	ENST00000331872	94
ALAS1	NA	NA	NA	NA	NA	NA	ENSMUST00000112524	79	ENST00000469224	79
HNRNPU	NA	NA	NA	NA	NA	NA	ENSMUST00000037748	777	ENST00000283179	802
TAF13	YML098W	NA	FBtr0081340	NA	ENSDART00000104334	NA	ENSMUST00000143054	7	ENST00000461096	6
GET4	YOR164C	NA	NA	NA	ENSDART00000036989	51	ENSMUST00000026976	56	NA	NA
PRPF6	NA	NA	NA	NA	ENSDART00000127702	449	ENSMUST00000136481	415	ENST00000266079	NA
BNIP3L	NA	NA	NA	NA	NA	NA	ENSMUST00000022634	95	ENST00000380629	96
TAF13	YML098W	NA	FBtr0081340	NA	ENSDART00000104334	8	ENSMUST00000143054	8	ENST00000461096	7
TAF6	YGL112C	NA	FBtr0074941	33	ENSDART00000161751	26	ENSMUST00000048698	NA	NA	NA
MYH10	NA	NA	NA	NA	NA	NA	ENSMUST00000092984	796	ENST00000379980	768
MRPS15	NA	NA	NA	NA	NA	NA	ENSMUST00000030675	41	ENST00000373116	41
ERH	NA	NA	NA	NA	ENSDART00000101974	62	ENSMUST00000166931	NA	ENST00000557016	61
GSR	NA	NA	NA	NA	NA	NA	ENSMUST00000033992	448	ENST00000221130	470
FLII	NA	NA	FBtr0077192	NA	ENSDART00000155969	1160	ENSMUST00000002889	1173	ENST00000327031	NA
LAMTOR1	NA	NA	NA	NA	ENSDART00000110112	14	ENSMUST00000033131	13	ENST00000278671	NA
DDX46	NA	NA	NA	NA	ENSDART00000164315	346	ENSMUST00000172272	377	ENST00000507392	NA
LAMTOR1	NA	NA	NA	NA	ENSDART00000110112	11	ENSMUST00000033131	11	ENST00000278671	11
CPSF2	NA	NA	NA	NA	ENSDART00000047212	478	ENSMUST00000047357	477	ENST00000298875	NA
SF3A1	NA	NA	FBtr0083374	NA	ENSDART00000061378	NA	ENSMUST00000002198	148	ENST00000215793	148
TCERG1	NA	NA	NA	NA	NA	NA	ENSMUST00000025375	444	ENST00000296702	442
ELP2	YGR200C	6	FBtr0088212	NA	NA	NA	ENSMUST00000025120	NA	ENST00000442325	45
RPL18A	YOL120C	NA	FBtr0086947	NA	ENSDART00000030215	62	ENSMUST00000054220	62	ENST00000222247	NA
SEC61A1	NA	NA	NA	NA	ENSDART00000034730	380	ENSMUST00000032168	380	ENST00000464451	NA
DPYSL3	NA	NA	NA	NA	NA	NA	ENSMUST00000121805	526	ENST00000343218	526
EIF3C	NA	NA	FBtr0340269	NA	ENSDART00000016791	877	ENSMUST00000032992	NA	ENST00000566501	878
UBE2A	NA	NA	NA	NA	ENSDART00000172545	78	ENSMUST00000016452	NA	ENST00000371558	78
PUM1	NA	NA	NA	NA	ENSDART00000168263	298	ENSMUST00000030315	316	ENST00000373741	NA
NEDD4L	NA	NA	NA	NA	ENSDART00000084061	15	ENSMUST00000163516	16	NA	NA
EMC3	YKL207W	NA	FBtr0080122	NA	ENSDART00000129302	126	ENSMUST00000032425	NA	ENST00000245046	126
RACGAP1	NA	NA	NA	NA	ENSDART00000027959	NA	ENSMUST00000171702	8	ENST00000427314	8
NFYC	NA	NA	NA	NA	ENSDART00000169067	10	ENSMUST00000043429	NA	ENST00000425457	12
MCM4	YPR019W	NA	NA	NA	ENSDART00000058564	438	ENSMUST00000023353	456	ENST00000523944	NA
VDAC3	NA	NA	NA	NA	ENSDART00000134044	216	ENSMUST00000179233	182	ENST00000521158	NA
NSUN2	NA	NA	FBtr0070669	NA	ENSDART00000140336	NA	ENSMUST00000109699	532	ENST00000264670	533
DDOST	NA	NA	NA	NA	ENSDART00000124539	346	ENSMUST00000030538	346	ENST00000375048	361
CETN2	NA	NA	NA	NA	NA	NA	ENSMUST00000114551	77	ENST00000370277	77
THO2	YNL139C	195	FBtr0301660	245	NA	NA	NA	NA	NA	NA
PPA1	NA	NA	NA	NA	NA	NA	ENSMUST00000020286	284	ENST00000373232	284
IQGAP1	NA	NA	NA	NA	ENSDART00000110283	NA	ENSMUST00000167377	126	ENST00000268182	126
LAMTOR5	NA	NA	NA	NA	NA	NA	ENSMUST00000145735	59	ENST00000256644	88
CSNK1A1	NA	NA	NA	NA	NA	NA	ENSMUST00000166990	88	ENST00000515768	88
AEBP1	NA	NA	NA	NA	NA	NA	ENSMUST00000102923	144	ENST00000223357	147
HNRNPH1	NA	NA	NA	NA	NA	NA	ENSMUST00000077817	140	ENST00000329433	140
TBC1D5	NA	NA	NA	NA	ENSDART00000140711	22	NA	NA	ENST00000507877	23
NCAPD2	NA	NA	NA	NA	ENSDART00000169310	12	ENSMUST00000043848	15	ENST00000315579	NA
RALY	NA	NA	NA	NA	NA	NA	ENSMUST00000029120	220	ENST00000246194	220
P3H1	NA	NA	NA	NA	NA	NA	ENSMUST00000102662	37	ENST00000236040	36
MAGED2	NA	NA	NA	NA	NA	NA	ENSMUST00000112699	366	ENST00000375068	366
ANLN	NA	NA	NA	NA	ENSDART00000113574	186	ENSMUST00000040912	158	ENST00000265748	NA
VDAC3	NA	NA	NA	NA	ENSDART00000134044	45	ENSMUST00000179233	NA	ENST00000521158	11
MYDGF	NA	NA	NA	NA	NA	NA	ENSMUST00000019723	128	ENST00000599630	135
TOP1	YOL006C	NA	FBtr0074005	251	NA	NA	ENSMUST00000109468	43	ENST00000361337	NA
LTA4H	NA	NA	NA	NA	ENSDART00000028171	NA	ENSMUST00000016033	480	ENST00000228740	480
PSMA5	NA	NA	NA	NA	ENSDART00000020655	104	ENSMUST00000090569	NA	ENST00000271308	104
ARHGDIA	NA	NA	NA	NA	ENSDART00000064311	6	ENSMUST00000106197	6	ENST00000584461	NA
GNL3	NA	NA	NA	NA	ENSDART00000122953	188	ENSMUST00000037739	NA	ENST00000418458	186
ELOB	NA	NA	FBtr0083947	99	ENSDART00000140569	NA	ENSMUST00000069579	97	ENST00000262306	NA
SF1	NA	NA	FBtr0083456	NA	ENSDART00000166900	NA	ENSMUST00000131252	372	ENST00000377387	497
SDAD1	NA	NA	NA	NA	ENSDART00000169275	367	ENSMUST00000031364	367	NA	NA
PDLIM5	NA	NA	NA	NA	NA	NA	ENSMUST00000029941	543	ENST00000514743	576
COP1	YDL145C	326	NA	NA	ENSDART00000113609	127	NA	NA	NA	NA
POMP	NA	NA	FBtr0081414	NA	ENSDART00000045124	8	ENSMUST00000031654	NA	ENST00000380842	7
GPSM2	NA	NA	NA	NA	ENSDART00000113058	340	ENSMUST00000029482	339	NA	NA
CMTM7	NA	NA	NA	NA	ENSDART00000029492	118	ENSMUST00000035009	124	NA	NA
EPHX1	NA	NA	NA	NA	NA	NA	ENSMUST00000036928	68	ENST00000366837	68
TIPIN	NA	NA	NA	NA	ENSDART00000052474	NA	ENSMUST00000034964	65	ENST00000261881	68
ABCF2	NA	NA	NA	NA	NA	NA	ENSMUST00000030795	9	ENST00000287844	9
FDX1	NA	NA	FBtr0303475	NA	ENSDART00000149927	84	ENSMUST00000034552	NA	ENST00000260270	99
ANXA6	NA	NA	NA	NA	NA	NA	ENSMUST00000108883	443	ENST00000354546	443
ZMYND19	NA	NA	NA	NA	ENSDART00000160781	NA	ENSMUST00000028350	25	ENST00000298585	24
TPR	NA	NA	NA	NA	NA	NA	ENSMUST00000124973	2322	ENST00000367478	2255
RPL9	NA	NA	FBtr0080163	NA	ENSDART00000054340	NA	ENSMUST00000057885	11	ENST00000295955	11
NASP	NA	NA	NA	NA	ENSDART00000138488	NA	ENSMUST00000030456	25	ENST00000350030	25
RDX	NA	NA	FBtr0334298	NA	NA	NA	ENSMUST00000163153	118	ENST00000530749	118
NET1	YJL076W	NA	NA	NA	ENSDART00000002682	NA	ENSMUST00000091853	180	ENST00000355029	180
PRPF8	NA	NA	NA	NA	ENSDART00000134601	61	ENSMUST00000018449	55	ENST00000304992	55
ACAT2	NA	NA	NA	NA	ENSDART00000006778	NA	ENSMUST00000007005	7	ENST00000367048	7
PFDN1	NA	NA	FBtr0079191	NA	ENSDART00000126621	NA	ENSMUST00000025204	11	ENST00000261813	11
UBXN4	NA	NA	NA	NA	NA	NA	ENSMUST00000027592	32	ENST00000272638	32
CRK	NA	NA	FBtr0089112	21	ENSDART00000078024	22	ENSMUST00000017920	NA	ENST00000300574	NA
EFTUD2	NA	NA	NA	NA	ENSDART00000017172	750	ENSMUST00000021306	749	ENST00000426333	NA
CALD1	NA	NA	NA	NA	NA	NA	ENSMUST00000115027	28	ENST00000361675	28
SUGT1	NA	NA	NA	NA	ENSDART00000166819	33	ENSMUST00000054908	NA	ENST00000343788	44
TM9SF1	NA	NA	NA	NA	NA	NA	ENSMUST00000120041	174	ENST00000261789	174
CCT5	YJR064W	NA	FBtr0087987	NA	ENSDART00000066760	264	ENSMUST00000022842	264	ENST00000280326	264
CHMP4B	NA	NA	NA	NA	NA	NA	ENSMUST00000044277	139	ENST00000217402	139
CYB5B	NA	NA	NA	NA	ENSDART00000172015	NA	ENSMUST00000034400	144	ENST00000307892	149
PQBP1	NA	NA	NA	NA	ENSDART00000139482	NA	ENSMUST00000033497	36	ENST00000447146	35
PMM2	NA	NA	FBtr0075961	NA	NA	NA	ENSMUST00000023396	10	ENST00000268261	14
SPAG7	NA	NA	NA	NA	ENSDART00000165052	NA	ENSMUST00000018431	168	ENST00000206020	168
WDR12	NA	NA	NA	NA	ENSDART00000012903	221	ENSMUST00000027173	222	ENST00000261015	NA
RPS21	NA	NA	NA	NA	ENSDART00000033663	NA	ENSMUST00000059080	10	ENST00000370592	10
COL4A2	NA	NA	NA	NA	NA	NA	ENSMUST00000033899	1089	ENST00000360467	1093
TCAF1	NA	NA	NA	NA	NA	NA	ENSMUST00000045054	131	ENST00000460532	130
TMED2	NA	NA	NA	NA	ENSDART00000133452	25	ENSMUST00000060226	NA	ENST00000262225	26
PPAT	NA	NA	NA	NA	ENSDART00000078385	NA	ENSMUST00000140076	266	ENST00000264220	267
EDF1	NA	NA	NA	NA	ENSDART00000015940	6	ENSMUST00000015236	7	ENST00000224073	NA
UQCRC1	NA	NA	NA	NA	ENSDART00000128047	NA	ENSMUST00000026743	156	ENST00000203407	156
FAT1	YBR041W	NA	NA	NA	NA	NA	ENSMUST00000191428	4580	ENST00000614102	4581
NUP133	YKR082W	NA	FBtr0084302	1025	NA	NA	ENSMUST00000044795	NA	ENST00000261396	980
PHAX	NA	NA	FBtr0088568	NA	NA	NA	ENSMUST00000008445	17	ENST00000297540	17
GARS	NA	NA	NA	NA	NA	NA	ENSMUST00000003572	106	ENST00000389266	116
CSDE1	NA	NA	NA	NA	ENSDART00000134542	NA	ENSMUST00000029446	693	ENST00000438362	738
RPL7	NA	NA	FBtr0343653	250	ENSDART00000019149	NA	ENSMUST00000058437	NA	ENST00000352983	245
CHMP2B	NA	NA	FBtr0077166	173	NA	NA	ENSMUST00000004965	170	ENST00000263780	170
RFC3	YNL290W	NA	FBtr0080019	NA	ENSDART00000078373	276	ENSMUST00000038131	276	ENST00000380071	NA
RNF149	NA	NA	NA	NA	NA	NA	ENSMUST00000062525	153	ENST00000295317	156
SERINC1	NA	NA	NA	NA	ENSDART00000017553	72	ENSMUST00000020027	72	ENST00000339697	NA
DDX5	NA	NA	NA	NA	ENSDART00000055492	210	ENSMUST00000021062	208	ENST00000225792	NA
BTBD10	NA	NA	NA	NA	NA	NA	ENSMUST00000117577	357	ENST00000528120	300
CAP1	YKL007W	NA	NA	NA	ENSDART00000006344	NA	ENSMUST00000106255	35	ENST00000372797	35
HDAC3	NA	NA	NA	NA	ENSDART00000054626	NA	ENSMUST00000043498	411	ENST00000305264	411
WDR43	NA	NA	NA	NA	ENSDART00000112389	NA	ENSMUST00000047086	273	ENST00000407426	274
CDCA8	NA	NA	NA	NA	ENSDART00000063337	NA	ENSMUST00000030690	44	ENST00000373055	43
YTHDC1	NA	NA	NA	NA	ENSDART00000073671	18	ENSMUST00000038384	19	ENST00000579690	NA
DDB1	NA	NA	NA	NA	ENSDART00000169773	113	ENSMUST00000025649	113	ENST00000301764	113
URB2	YJR041C	NA	NA	NA	ENSDART00000138747	434	ENSMUST00000034457	426	NA	NA
RALB	NA	NA	NA	NA	NA	NA	ENSMUST00000004565	39	ENST00000272519	40
ERGIC3	NA	NA	NA	NA	ENSDART00000055511	NA	ENSMUST00000088650	8	ENST00000357394	8
PSAT1	NA	NA	NA	NA	ENSDART00000023983	NA	ENSMUST00000025542	12	ENST00000376588	12
TOMM5	NA	NA	NA	NA	NA	NA	ENSMUST00000107808	9	ENST00000401811	9
ARF4	NA	NA	NA	NA	NA	NA	ENSMUST00000022429	69	ENST00000303436	69
EPRS	NA	NA	NA	NA	ENSDART00000075743	12	ENSMUST00000046514	NA	ENST00000366923	14
CSNK1D	NA	NA	NA	NA	NA	NA	ENSMUST00000018274	31	ENST00000314028	31
ACSL3	NA	NA	NA	NA	NA	NA	ENSMUST00000035779	628	ENST00000357430	628
UBA5	NA	NA	FBtr0073505	NA	ENSDART00000093046	170	ENSMUST00000035166	172	ENST00000356232	NA
DDX18	NA	NA	NA	NA	ENSDART00000048753	485	ENSMUST00000001724	493	ENST00000263239	503
PKM	NA	NA	NA	NA	NA	NA	ENSMUST00000034834	82	ENST00000565184	82
BZW2	NA	NA	NA	NA	NA	NA	ENSMUST00000020856	47	ENST00000258761	47
IPO5	NA	NA	NA	NA	NA	NA	ENSMUST00000032898	676	ENST00000261574	693
HSPA4	NA	NA	NA	NA	NA	NA	ENSMUST00000020630	220	ENST00000304858	220
H1FX	NA	NA	NA	NA	NA	NA	ENSMUST00000056403	78	ENST00000333762	78
RPT3	YDR394W	215	FBtr0346274	203	NA	NA	NA	NA	NA	NA
IDI1	YPL117C	51	NA	NA	ENSDART00000143723	NA	ENSMUST00000169314	54	ENST00000381344	NA
UFC1	NA	NA	FBtr0087264	7	NA	NA	ENSMUST00000080001	6	ENST00000368003	NA
SF3B3	NA	NA	FBtr0331404	NA	ENSDART00000159274	626	ENSMUST00000042012	626	ENST00000302516	NA
GSTO1	NA	NA	FBtr0076652	NA	NA	NA	ENSMUST00000026050	46	ENST00000369713	46
ACOT9	NA	NA	NA	NA	NA	NA	ENSMUST00000026324	270	ENST00000379303	279
POLR2A	NA	NA	NA	NA	ENSDART00000172066	552	ENSMUST00000058470	555	ENST00000617998	555
PPIC	NA	NA	NA	NA	NA	NA	ENSMUST00000025419	43	ENST00000306442	43
EIF4B	NA	NA	FBtr0113680	NA	NA	NA	ENSMUST00000169681	8	ENST00000420463	8
EIF2S3	NA	NA	NA	NA	ENSDART00000023833	9	NA	NA	ENST00000253039	8
RFC2	YJR068W	NA	NA	NA	ENSDART00000122513	174	ENSMUST00000023867	NA	ENST00000055077	143
MTCH1	NA	NA	NA	NA	NA	NA	ENSMUST00000095427	175	ENST00000460219	158
IMPA1	NA	NA	NA	NA	NA	NA	ENSMUST00000065938	92	ENST00000449740	151
NDE1	YMR145C	NA	NA	NA	ENSDART00000159033	44	ENSMUST00000023359	44	NA	NA
TSR1	YDL060W	21	FBtr0078342	NA	ENSDART00000052645	29	ENSMUST00000045807	NA	ENST00000301364	NA
TAF7	YMR227C	NA	FBtr0081756	NA	ENSDART00000128588	NA	ENSMUST00000066272	22	ENST00000313368	22
KIF23	NA	NA	NA	NA	ENSDART00000159515	319	ENSMUST00000034815	317	ENST00000260363	NA
PPP2R2A	NA	NA	NA	NA	NA	NA	ENSMUST00000089230	128	ENST00000315985	138
SNRPB2	NA	NA	NA	NA	ENSDART00000057601	173	ENSMUST00000008477	178	ENST00000377943	177
NOP53	YPL146C	452	NA	NA	ENSDART00000157678	NA	ENSMUST00000044158	NA	ENST00000246802	474
RPN1	YHR027C	NA	FBtr0074893	NA	ENSDART00000082409	289	ENSMUST00000032143	299	ENST00000296255	NA
RTF2	NA	NA	NA	NA	ENSDART00000059438	NA	ENSMUST00000029005	174	ENST00000023939	205
PPP5C	NA	NA	NA	NA	ENSDART00000129380	NA	ENSMUST00000003183	201	ENST00000012443	201
H3F3A	NA	NA	NA	NA	NA	NA	ENSMUST00000161308	41	ENST00000366813	42
AEN	NA	NA	NA	NA	NA	NA	ENSMUST00000107425	22	ENST00000332810	24
MAGED1	NA	NA	NA	NA	NA	NA	ENSMUST00000026142	506	ENST00000375695	565
NCKAP1	NA	NA	NA	NA	ENSDART00000132696	NA	ENSMUST00000111760	1087	ENST00000360982	1086
HMG20B	NA	NA	NA	NA	ENSDART00000061617	NA	ENSMUST00000105323	231	ENST00000333651	231
STT3A	NA	NA	FBtr0345923	NA	ENSDART00000168778	506	ENSMUST00000120381	506	ENST00000392708	NA
RHOT2	NA	NA	NA	NA	ENSDART00000061203	NA	ENSMUST00000043897	10	ENST00000563134	10
YTHDF2	NA	NA	NA	NA	ENSDART00000127043	505	ENSMUST00000152796	491	ENST00000373812	NA
CCT3	YJL014W	NA	FBtr0083337	12	ENSDART00000003752	NA	ENSMUST00000001452	NA	ENST00000295688	11
SMNDC1	NA	NA	NA	NA	ENSDART00000031547	51	ENSMUST00000025997	52	ENST00000369603	NA
NAA10	NA	NA	NA	NA	ENSDART00000104831	NA	ENSMUST00000033763	8	ENST00000464845	7
EMG1	YLR186W	NA	NA	NA	ENSDART00000079497	NA	ENSMUST00000004379	9	ENST00000599672	10
PSMC3	NA	NA	NA	NA	ENSDART00000171691	NA	ENSMUST00000002171	221	ENST00000298852	218
RABGGTB	NA	NA	NA	NA	ENSDART00000099248	83	ENSMUST00000167111	90	ENST00000319942	83
RIOK2	NA	NA	NA	NA	NA	NA	ENSMUST00000024620	7	ENST00000283109	8
IK	NA	NA	NA	NA	ENSDART00000012396	NA	ENSMUST00000007042	446	ENST00000417647	446
MCM5	YLR274W	NA	FBtr0082279	NA	ENSDART00000024316	253	ENSMUST00000164309	251	ENST00000216122	NA
GPS1	NA	NA	NA	NA	ENSDART00000158701	NA	ENSMUST00000172809	259	ENST00000392358	261
MAK16	YAL025C	282	NA	NA	ENSDART00000113837	283	ENSMUST00000033983	NA	ENST00000360128	NA
DNAJC7	NA	NA	NA	NA	ENSDART00000121473	271	ENSMUST00000014339	242	ENST00000457167	241
RPN7	YPR108W	69	FBtr0084294	60	NA	NA	NA	NA	NA	NA
GPR107	NA	NA	NA	NA	ENSDART00000168870	34	ENSMUST00000056433	NA	ENST00000372406	49
RAB10	NA	NA	FBtr0077337	7	ENSDART00000067776	7	ENSMUST00000021001	NA	ENST00000264710	7
HNRNPA3	NA	NA	NA	NA	NA	NA	ENSMUST00000111964	188	ENST00000392524	188
DDB1	NA	NA	NA	NA	ENSDART00000169773	265	ENSMUST00000025649	NA	ENST00000301764	265
SRPRB	NA	NA	NA	NA	ENSDART00000047013	NA	ENSMUST00000035157	188	ENST00000466490	189
XPNPEP1	NA	NA	NA	NA	NA	NA	ENSMUST00000183108	244	ENST00000502935	245
CDC5L	NA	NA	NA	NA	ENSDART00000064313	564	ENSMUST00000024727	564	ENST00000371477	564
HNRNPK	NA	NA	NA	NA	ENSDART00000097919	219	ENSMUST00000116403	NA	ENST00000376281	244
SF3A2	NA	NA	FBtr0075944	NA	ENSDART00000010699	43	ENSMUST00000148665	NA	ENST00000221494	43
SNAP23	NA	NA	NA	NA	NA	NA	ENSMUST00000116437	9	ENST00000249647	10
ARIH2	NA	NA	NA	NA	ENSDART00000004521	12	ENSMUST00000013338	13	NA	NA
TMEM147	NA	NA	NA	NA	ENSDART00000058383	71	NA	NA	ENST00000222284	69
NRD1	YNL251C	NA	FBtr0073601	509	NA	NA	ENSMUST00000106644	550	NA	NA
SMARCA5	NA	NA	NA	NA	ENSDART00000123972	980	ENSMUST00000043359	997	ENST00000283131	NA
SMC4	NA	NA	NA	NA	ENSDART00000130413	1188	ENSMUST00000042901	1187	ENST00000357388	NA
SRSF11	NA	NA	NA	NA	ENSDART00000167826	71	ENSMUST00000121326	125	ENST00000370950	NA
CDK4	NA	NA	FBtr0345340	NA	NA	NA	ENSMUST00000006911	234	ENST00000257904	234
VCL	NA	NA	NA	NA	NA	NA	ENSMUST00000022369	745	ENST00000211998	745
TMEM167B	NA	NA	NA	NA	NA	NA	ENSMUST00000106622	17	ENST00000338272	8
HSP90AB1	NA	NA	NA	NA	ENSDART00000020084	687	ENSMUST00000024739	NA	ENST00000371646	687
PGD	NA	NA	FBtr0070384	NA	ENSDART00000017728	NA	ENSMUST00000084124	7	ENST00000270776	7
FADS2	NA	NA	NA	NA	NA	NA	ENSMUST00000025567	232	ENST00000278840	232
TUBA1B	NA	NA	NA	NA	NA	NA	ENSMUST00000077577	121	ENST00000336023	121
HES1	YOR237W	184	NA	NA	NA	NA	ENSMUST00000023171	78	NA	NA
RPS13	YDR064W	NA	FBtr0079724	NA	ENSDART00000052730	105	ENSMUST00000170953	105	ENST00000525634	NA
EIF4G1	NA	NA	FBtr0112904	NA	NA	NA	ENSMUST00000044783	632	ENST00000382330	635
RUVBL1	NA	NA	NA	NA	ENSDART00000011931	72	ENSMUST00000032165	72	ENST00000322623	72
PPP6C	NA	NA	NA	NA	ENSDART00000007458	248	ENSMUST00000028087	248	ENST00000451402	NA
PTPN11	NA	NA	NA	NA	NA	NA	ENSMUST00000054547	6	ENST00000351677	7
CARS	NA	NA	NA	NA	ENSDART00000052514	463	ENSMUST00000010899	468	ENST00000529772	NA
NGDN	NA	NA	NA	NA	ENSDART00000066721	NA	ENSMUST00000022815	11	ENST00000408901	12
MTA2	NA	NA	NA	NA	ENSDART00000077113	NA	ENSMUST00000096240	215	ENST00000278823	215
UBC	NA	NA	NA	NA	ENSDART00000157458	114	ENSMUST00000136312	NA	ENST00000536769	113
DNAJA1	NA	NA	NA	NA	ENSDART00000021336	214	ENSMUST00000030118	215	ENST00000330899	NA
CWC25	YNL245C	139	NA	NA	ENSDART00000100924	157	ENSMUST00000018685	NA	NA	NA
PGP	NA	NA	NA	NA	NA	NA	ENSMUST00000053024	12	ENST00000333503	12
PPP6R3	NA	NA	NA	NA	ENSDART00000155231	NA	ENSMUST00000113997	66	ENST00000393801	65
NMD3	YHR170W	NA	FBtr0070425	NA	NA	NA	ENSMUST00000029358	220	ENST00000472947	219
ACTR3	NA	NA	NA	NA	ENSDART00000112016	NA	ENSMUST00000178474	362	ENST00000263238	363
EPRS	NA	NA	NA	NA	ENSDART00000075743	NA	ENSMUST00000046514	1490	ENST00000366923	1490
SELENOS	NA	NA	NA	NA	NA	NA	ENSMUST00000101801	12	ENST00000398226	12
PIGK	NA	NA	NA	NA	NA	NA	ENSMUST00000045029	88	ENST00000370812	88
TM9SF2	NA	NA	FBtr0335149	485	ENSDART00000019743	NA	ENSMUST00000026624	489	ENST00000376387	NA
USF2	NA	NA	NA	NA	ENSDART00000148353	68	ENSMUST00000058860	76	NA	NA
DHX15	NA	NA	FBtr0088966	NA	ENSDART00000081245	NA	ENSMUST00000031061	109	ENST00000336812	109
TUBG1	NA	NA	NA	NA	ENSDART00000026701	414	ENSMUST00000043680	415	ENST00000251413	NA
PIN1	NA	NA	NA	NA	NA	NA	ENSMUST00000034689	9	ENST00000247970	9
IDH3B	NA	NA	FBtr0084190	NA	NA	NA	ENSMUST00000028892	260	ENST00000474315	260
PRPF8	NA	NA	NA	NA	ENSDART00000134601	2105	ENSMUST00000018449	2098	ENST00000304992	NA
RSU1	NA	NA	NA	NA	NA	NA	ENSMUST00000028059	57	ENST00000377921	57
RCL1	YOL010W	NA	NA	NA	ENSDART00000055878	NA	ENSMUST00000064393	228	ENST00000381750	228
MCM5	YLR274W	6	FBtr0082279	NA	ENSDART00000024316	7	ENSMUST00000164309	7	ENST00000216122	7
AHNAK	NA	NA	NA	NA	NA	NA	ENSMUST00000092956	4225	ENST00000378024	4447
COPA	NA	NA	NA	NA	ENSDART00000048277	51	ENSMUST00000027833	50	ENST00000368069	NA
ETFA	NA	NA	NA	NA	ENSDART00000162188	NA	ENSMUST00000034866	7	ENST00000557943	6
PPP1CB	NA	NA	NA	NA	NA	NA	ENSMUST00000015100	196	ENST00000296122	195
COMMD2	NA	NA	NA	NA	NA	NA	ENSMUST00000160959	7	ENST00000473414	7
PELO	NA	NA	FBtr0079847	NA	NA	NA	ENSMUST00000109226	6	ENST00000274311	6
CDC27	YBL084C	NA	FBtr0076890	NA	ENSDART00000132190	25	ENSMUST00000106962	26	ENST00000531206	NA
SF3B2	NA	NA	FBtr0077669	NA	ENSDART00000015873	599	ENSMUST00000025774	NA	ENST00000322535	674
GORASP2	NA	NA	NA	NA	NA	NA	ENSMUST00000028509	200	ENST00000234160	200
COL5A1	NA	NA	NA	NA	NA	NA	ENSMUST00000028280	1684	ENST00000371817	1684
ITGB1	NA	NA	NA	NA	NA	NA	ENSMUST00000090006	728	ENST00000423113	728
ARL1	YBR164C	NA	FBtr0075517	NA	ENSDART00000169439	40	ENSMUST00000116234	NA	ENST00000551671	39
C1GALT1C1	NA	NA	NA	NA	NA	NA	ENSMUST00000058265	95	ENST00000304661	97
HDLBP	NA	NA	NA	NA	NA	NA	ENSMUST00000170883	897	ENST00000391975	898
DYNLRB1	NA	NA	NA	NA	ENSDART00000030453	83	ENSMUST00000150602	91	ENST00000374846	135
RHOBTB3	NA	NA	NA	NA	NA	NA	ENSMUST00000022078	587	ENST00000379982	587
NOP58	YOR310C	184	NA	NA	ENSDART00000169915	184	ENSMUST00000191142	NA	ENST00000264279	NA
PSMD7	NA	NA	NA	NA	ENSDART00000159408	58	ENSMUST00000044106	59	ENST00000219313	NA
PSMC4	NA	NA	NA	NA	ENSDART00000034078	11	ENSMUST00000032824	10	ENST00000157812	10
ITFG1	NA	NA	NA	NA	NA	NA	ENSMUST00000034140	268	ENST00000320640	270
FAF1	YIL019W	NA	NA	NA	ENSDART00000034004	396	ENSMUST00000102724	370	NA	NA
FBXO11	NA	NA	FBtr0334684	NA	NA	NA	ENSMUST00000005504	219	ENST00000403359	216
DNAJC21	NA	NA	NA	NA	ENSDART00000167666	NA	ENSMUST00000136591	395	ENST00000382021	395
TNPO3	NA	NA	NA	NA	ENSDART00000067161	424	ENSMUST00000115251	424	NA	NA
PSME1	NA	NA	NA	NA	NA	NA	ENSMUST00000174259	190	ENST00000382708	191
SMARCA5	NA	NA	NA	NA	ENSDART00000123972	1033	ENSMUST00000043359	1049	ENST00000283131	1050
TAX1BP3	NA	NA	NA	NA	ENSDART00000082223	NA	ENSMUST00000040687	43	ENST00000225525	43
GGNBP2	NA	NA	NA	NA	NA	NA	ENSMUST00000018547	616	ENST00000613102	575
SNX3	NA	NA	FBtr0082642	97	ENSDART00000018640	NA	ENSMUST00000019939	91	ENST00000230085	NA
EHBP1	NA	NA	FBtr0114627	51	ENSDART00000064067	50	NA	NA	NA	NA
CD164	NA	NA	NA	NA	NA	NA	ENSMUST00000019962	59	ENST00000310786	63
EPCAM	NA	NA	NA	NA	ENSDART00000059321	285	ENSMUST00000053577	293	NA	NA
IDH3G	NA	NA	NA	NA	ENSDART00000103989	NA	ENSMUST00000052761	61	ENST00000217901	61
GOSR1	NA	NA	NA	NA	ENSDART00000135677	NA	ENSMUST00000010536	11	ENST00000225724	11
RPS13	YDR064W	NA	FBtr0079724	NA	ENSDART00000052730	NA	ENSMUST00000170953	46	ENST00000525634	45
RPL34A	YER056C-A	7	FBtr0084973	7	NA	NA	NA	NA	NA	NA
PSMD2	NA	NA	NA	NA	ENSDART00000164577	NA	ENSMUST00000007212	316	ENST00000310118	316
PRPF31	NA	NA	NA	NA	ENSDART00000137029	346	ENSMUST00000008517	336	ENST00000321030	NA
NDUFA1	NA	NA	NA	NA	NA	NA	ENSMUST00000016571	34	ENST00000371437	34
LUC7L3	NA	NA	NA	NA	ENSDART00000101253	NA	ENSMUST00000021226	139	ENST00000393227	138
GOT1	NA	NA	FBtr0087231	NA	ENSDART00000167859	220	ENSMUST00000026196	NA	ENST00000370508	223
MYOF	NA	NA	NA	NA	NA	NA	ENSMUST00000041475	870	ENST00000359263	883

### Sheet: ST4
Supplementary Table 4: Gene Ontology biological processes and associated genes with CSSs.
GO "genes"
RNA splicing, via transesterification reactions "YTHDC1/DDX42/TRA2A/SMNDC1/MAGOH/BCAS2/SF3B4/DHX9/EFTUD2/PAPOLA/PRDX6/PCBP2/KHSRP/POLR2B/DDX17/HTATSF1/CPSF2/SNRPA/HNRNPM/NUDT21/DDX39B/THRAP3/RBM4B/POLR2H/CD2BP2/SF3B2/POLR2F/NUP98/SRSF4/SFPQ/HNRNPA2B1/STRAP/CELF1/HNRNPH2/DDX5/SF3A3/HNRNPL/U2SURP/MTREX/YBX1/SF3B3/PUF60/SNRNP40/RNPS1/SRRM1/SNRPB/SMU1/KDM1A/PRPF8/DDX46/HNRNPC/SRSF10/TIA1/PLRG1/RSRC1/PRPF40A/SF3B1/SRRT/RBM17/SNW1/ISY1/PNN/TRA2B/RBM5/SF3A1/SNRPD1/CLNS1A/POLR2C/DDX1/HNRNPK/RBM25/FIP1L1/BUD31/ALYREF/HNRNPR/SRPK1/PRMT5/DHX15/RBM42/IK/PABPN1/PRPF19/SF3B6/USP39/PSIP1/SF1/SYNCRIP/HNRNPUL1/C1QBP/PRCC/SRRM2/CSTF2/U2AF2/AAR2/ELAVL1/WTAP/CDC5L/SNRPA1/PRPF31/RALY/PABPC1/EIF4A3/PPIL3/SRSF2/RBM8A/CTNNBL1/SNRNP200/PTBP1/DAZAP1/LUC7L3/RBM22/LUC7L2/CPSF7/HNRNPD/SAP18/HNRNPA1/HNRNPU/LSM2/SRSF1/SNRPE/SF3B5/PRPF6/HSPA8/JMJD6/SRSF11/SNRPD2/POLR2A/CSTF3/LSM3/NCBP1/DNAJC8/WBP11/U2AF1/SNRNP70/HNRNPH1/PQBP1/SNRPB2/HNRNPA3/SF3A2"
RNA splicing, via transesterification reactions with bulged adenosine as nucleophile "YTHDC1/DDX42/TRA2A/SMNDC1/MAGOH/BCAS2/SF3B4/DHX9/EFTUD2/PAPOLA/PRDX6/PCBP2/POLR2B/DDX17/HTATSF1/CPSF2/SNRPA/HNRNPM/NUDT21/DDX39B/THRAP3/RBM4B/POLR2H/CD2BP2/SF3B2/POLR2F/NUP98/SRSF4/SFPQ/HNRNPA2B1/STRAP/CELF1/HNRNPH2/DDX5/SF3A3/HNRNPL/U2SURP/MTREX/YBX1/SF3B3/PUF60/SNRNP40/RNPS1/SRRM1/SNRPB/SMU1/KDM1A/PRPF8/DDX46/HNRNPC/SRSF10/TIA1/PLRG1/RSRC1/PRPF40A/SF3B1/SRRT/RBM17/SNW1/ISY1/PNN/TRA2B/RBM5/SF3A1/SNRPD1/CLNS1A/POLR2C/DDX1/HNRNPK/RBM25/FIP1L1/BUD31/ALYREF/HNRNPR/SRPK1/PRMT5/DHX15/RBM42/IK/PABPN1/PRPF19/SF3B6/USP39/PSIP1/SF1/SYNCRIP/HNRNPUL1/C1QBP/PRCC/SRRM2/CSTF2/U2AF2/AAR2/ELAVL1/WTAP/CDC5L/SNRPA1/PRPF31/RALY/PABPC1/EIF4A3/PPIL3/SRSF2/RBM8A/CTNNBL1/SNRNP200/PTBP1/DAZAP1/LUC7L3/RBM22/LUC7L2/CPSF7/HNRNPD/SAP18/HNRNPA1/HNRNPU/LSM2/SRSF1/SNRPE/SF3B5/PRPF6/HSPA8/JMJD6/SRSF11/SNRPD2/POLR2A/CSTF3/LSM3/NCBP1/DNAJC8/WBP11/U2AF1/SNRNP70/HNRNPH1/PQBP1/SNRPB2/HNRNPA3/SF3A2"
mRNA splicing, via spliceosome "YTHDC1/DDX42/TRA2A/SMNDC1/MAGOH/BCAS2/SF3B4/DHX9/EFTUD2/PAPOLA/PRDX6/PCBP2/POLR2B/DDX17/HTATSF1/CPSF2/SNRPA/HNRNPM/NUDT21/DDX39B/THRAP3/RBM4B/POLR2H/CD2BP2/SF3B2/POLR2F/NUP98/SRSF4/SFPQ/HNRNPA2B1/STRAP/CELF1/HNRNPH2/DDX5/SF3A3/HNRNPL/U2SURP/MTREX/YBX1/SF3B3/PUF60/SNRNP40/RNPS1/SRRM1/SNRPB/SMU1/KDM1A/PRPF8/DDX46/HNRNPC/SRSF10/TIA1/PLRG1/RSRC1/PRPF40A/SF3B1/SRRT/RBM17/SNW1/ISY1/PNN/TRA2B/RBM5/SF3A1/SNRPD1/CLNS1A/POLR2C/DDX1/HNRNPK/RBM25/FIP1L1/BUD31/ALYREF/HNRNPR/SRPK1/PRMT5/DHX15/RBM42/IK/PABPN1/PRPF19/SF3B6/USP39/PSIP1/SF1/SYNCRIP/HNRNPUL1/C1QBP/PRCC/SRRM2/CSTF2/U2AF2/AAR2/ELAVL1/WTAP/CDC5L/SNRPA1/PRPF31/RALY/PABPC1/EIF4A3/PPIL3/SRSF2/RBM8A/CTNNBL1/SNRNP200/PTBP1/DAZAP1/LUC7L3/RBM22/LUC7L2/CPSF7/HNRNPD/SAP18/HNRNPA1/HNRNPU/LSM2/SRSF1/SNRPE/SF3B5/PRPF6/HSPA8/JMJD6/SRSF11/SNRPD2/POLR2A/CSTF3/LSM3/NCBP1/DNAJC8/WBP11/U2AF1/SNRNP70/HNRNPH1/PQBP1/SNRPB2/HNRNPA3/SF3A2"
translational initiation "RPS24/DDX3X/EIF4E/RPS26/RPLP0/EIF3H/EIF3B/EIF4E2/EIF1B/RPL23A/CDC123/EIF4G2/EIF4G1/RPS11/EIF3C/COPS5/RPL30/EIF3D/RPSA/EIF3M/RPS4X/EIF2S2/RPS2/EIF4H/RPS7/EIF5/RPL8/EIF3J/RPL10/EIF2B4/RPS3/RPL34/YTHDF2/RPL37/RPS12/EIF3G/EIF3E/PPP1CA/RPS8/RPL4/EIF1/DDX1/RPL3/EIF3L/TPR/RPL13A/EIF4A1/RPLP2/RPS19/RPL22/RPL28/ABCE1/RPL37A/UBA52/RPL15/EIF2S1/RPS15A/RPL18A/EIF3A/RPL19/PABPC1/RPL17/RPL38/RPL21/RPS27/EIF4A2/RPL12/EIF4EBP1/RPL32/RPL10A/EIF1AD/RPS20/RPS27A/RPS3A/DENR/RPL23/RPL7A/RPL18/RPL27A/RPL5/PAIP1/NCBP1/EIF2S3/EIF3I/RPS5/PAIP2/RPL9/RPS21/RPL7/EIF4B/RPS13"
RNA catabolic process "RPS24/RPS26/RPLP0/EXOSC8/MAGOH/NOCT/CSDE1/MAPK14/XPO1/DHX9/APEX1/EXOSC1/RPL23A/CNOT2/DIS3/KHSRP/TARDBP/TNPO1/EIF4G1/RPS11/HNRNPM/EXOSC7/THRAP3/HBS1L/RPL30/RPSA/PPP1R8/DDX5/LRPPRC/RPS4X/AKT1/MTREX/YBX1/DDX6/RPS2/RPS7/RNPS1/VIM/RPL8/MRTO4/XRN2/RPL10/HNRNPC/PPP2CA/PPP2R1A/UBB/RPS3/SND1/RPL34/DKC1/YTHDF2/RPL37/RPS12/EIF3E/RPS8/RPL4/UPF1/FEN1/DHX36/IGF2BP2/RPL3/HNRNPR/YBX3/RPL13A/SYNCRIP/RPLP2/RPS19/RPL22/RPL28/SET/PUM1/CNOT9/UBC/RNH1/ZC3H14/RPL37A/UBA52/RPL15/ELAVL1/EXOSC10/RPS15A/RPL18A/GSPT1/RPL19/PABPC1/RPL17/EIF4A3/RPL38/RPL21/RBM8A/RPS27/WDR61/NAF1/ZPR1/RPL12/HNRNPD/RPL32/RPL10A/HNRNPU/LSM2/RPS20/RPS27A/RPS3A/RPL23/HSPA8/RPL7A/RPL18/RPL27A/EXOSC4/RPL5/PAIP1/LSM3/NCBP1/CARHSP1/RPS5/RPL9/RPS21/RPL7/PPP2R2A/PELO/RPS13"
mRNA catabolic process "RPS24/RPS26/RPLP0/EXOSC8/MAGOH/NOCT/CSDE1/MAPK14/XPO1/DHX9/APEX1/EXOSC1/RPL23A/CNOT2/DIS3/KHSRP/TARDBP/TNPO1/EIF4G1/RPS11/HNRNPM/EXOSC7/THRAP3/HBS1L/RPL30/RPSA/DDX5/RPS4X/AKT1/YBX1/DDX6/RPS2/RPS7/RNPS1/VIM/RPL8/MRTO4/RPL10/HNRNPC/PPP2CA/PPP2R1A/UBB/RPS3/RPL34/YTHDF2/RPL37/RPS12/EIF3E/RPS8/RPL4/UPF1/DHX36/IGF2BP2/RPL3/HNRNPR/YBX3/RPL13A/SYNCRIP/RPLP2/RPS19/RPL22/RPL28/SET/PUM1/CNOT9/UBC/RNH1/ZC3H14/RPL37A/UBA52/RPL15/ELAVL1/EXOSC10/RPS15A/RPL18A/GSPT1/RPL19/PABPC1/RPL17/EIF4A3/RPL38/RPL21/RBM8A/RPS27/WDR61/RPL12/HNRNPD/RPL32/RPL10A/HNRNPU/LSM2/RPS20/RPS27A/RPS3A/RPL23/HSPA8/RPL7A/RPL18/RPL27A/EXOSC4/RPL5/PAIP1/LSM3/NCBP1/CARHSP1/RPS5/RPL9/RPS21/RPL7/PPP2R2A/PELO/RPS13"
protein localization to endoplasmic reticulum "RPS24/RPS26/RPLP0/SSR3/SRP72/RPL23A/SEC61G/RPS11/RPL30/RPSA/RAB3GAP1/RPS4X/RPS2/SEC62/RPS7/SPCS2/KDELR1/RPL8/RPL10/RPS3/RPL34/RPL37/RPS12/RPS8/RPL4/RPL3/SRP68/RPL13A/INSIG1/RPLP2/RPS19/RPL22/RPL28/ASNA1/RPL37A/UBA52/RPL15/RPS15A/RPL18A/RPL19/OS9/RPL17/RER1/HSPA5/RPL38/RPL21/RPS27/VAPA/RPL12/RPL32/RPL10A/RPS20/RPS27A/RPS3A/KDELR2/RPL23/SEC63/RPL7A/RPL18/RPL27A/RPL5/RPS5/RPL9/CHMP4B/PMM2/RPS21/RPL7/RAB10/RPS13"
regulation of mRNA metabolic process "YTHDC1/TRA2A/EXOSC8/MAGOH/NOCT/MAPK14/XPO1/SF3B4/DHX9/APEX1/EXOSC1/PAPOLA/AHCYL1/SAFB/PRDX6/DIS3/CCNB1/KHSRP/TARDBP/TNPO1/CDC73/EIF4G1/DDX17/SNRPA/HNRNPM/NUDT21/EXOSC7/THRAP3/RBM4B/NUP98/SRSF4/HNRNPA2B1/CELF1/DDX5/HNRNPL/AKT1/YBX1/RNPS1/NELFE/VIM/SMU1/HNRNPC/SRSF10/TIA1/UBB/YTHDF2/RBM17/SNW1/UPF1/TRA2B/RBM5/DHX36/IGF2BP2/HNRNPK/RBM25/HNRNPR/SRPK1/RBM42/PABPN1/CDK9/PRPF19/YBX3/SYNCRIP/C1QBP/SET/PUM1/UBC/ZC3H14/U2AF2/UBA52/ELAVL1/WTAP/PABPC1/SRSF2/RBM8A/PTBP1/DAZAP1/CPSF7/HNRNPD/SAP18/HNRNPA1/HNRNPU/RPS27A/SRSF1/HSPA8/JMJD6/EXOSC4/PAIP1/NCBP1/CARHSP1/IWS1/SNRNP70"
ribonucleoprotein complex subunit organization "DDX3X/YTHDC1/RPLP0/EIF3H/EIF3B/NOCT/DHX9/RPL23A/CNOT2/CDC73/NUDT21/EIF3C/DDX39B/CD2BP2/EIF3D/RPSA/STRAP/CELF1/EIF3M/SF3A3/DDX6/MRPS2/EIF4H/LSM14A/EIF5/VCP/SNRPB/ATXN2L/EIF3J/MRTO4/PRPF8/RPL10/SRSF10/MRPL22/EIF3G/SF3B1/EIF3E/KIF5B/ISY1/RBM5/SF3A1/SNRPD1/RPF2/CLNS1A/DDX1/RPL3/ZNHIT6/SRPK1/PRMT5/RUVBL1/EIF3L/HSP90AA1/PRPF19/RPL13A/USP39/DYNC1H1/PSIP1/SF1/C1QBP/RPS19/AAR2/EIF2S1/HSP90AB1/PRPF31/EIF3A/PRKAA1/BOP1/G3BP2/RPL38/RPS27/NAF1/SNRNP200/MRPS7/LUC7L3/RBM22/LUC7L2/RPL12/CPSF7/NLE1/SRSF1/SNRPE/G3BP1/DENR/PRPF6/SNRPD2/RPL5/RUVBL2/NOP2/LSM3/NCBP1/EIF2S3/EIF3I/RPS5/EIF4B/NOP53/SF3A2/PELO"
nuclear-transcribed mRNA catabolic process, nonsense-mediated decay "RPS24/RPS26/RPLP0/MAGOH/RPL23A/EIF4G1/RPS11/RPL30/RPSA/RPS4X/RPS2/RPS7/RNPS1/RPL8/RPL10/PPP2CA/PPP2R1A/RPS3/RPL34/RPL37/RPS12/EIF3E/RPS8/RPL4/UPF1/RPL3/RPL13A/RPLP2/RPS19/RPL22/RPL28/RPL37A/UBA52/RPL15/EXOSC10/RPS15A/RPL18A/GSPT1/RPL19/PABPC1/RPL17/EIF4A3/RPL38/RPL21/RBM8A/RPS27/RPL12/RPL32/RPL10A/RPS20/RPS27A/RPS3A/RPL23/RPL7A/RPL18/RPL27A/RPL5/NCBP1/RPS5/RPL9/RPS21/RPL7/PPP2R2A/RPS13"
ribonucleoprotein complex assembly "DDX3X/YTHDC1/RPLP0/EIF3H/EIF3B/NOCT/DHX9/RPL23A/CNOT2/CDC73/NUDT21/EIF3C/DDX39B/CD2BP2/EIF3D/RPSA/STRAP/CELF1/EIF3M/SF3A3/DDX6/MRPS2/EIF4H/LSM14A/EIF5/SNRPB/ATXN2L/EIF3J/MRTO4/PRPF8/RPL10/SRSF10/MRPL22/EIF3G/SF3B1/EIF3E/ISY1/RBM5/SF3A1/SNRPD1/RPF2/CLNS1A/DDX1/RPL3/ZNHIT6/SRPK1/PRMT5/RUVBL1/EIF3L/HSP90AA1/PRPF19/RPL13A/USP39/DYNC1H1/PSIP1/SF1/C1QBP/RPS19/AAR2/EIF2S1/HSP90AB1/PRPF31/EIF3A/PRKAA1/BOP1/G3BP2/RPL38/RPS27/NAF1/SNRNP200/MRPS7/LUC7L3/RBM22/LUC7L2/RPL12/CPSF7/NLE1/SRSF1/SNRPE/G3BP1/DENR/PRPF6/SNRPD2/RPL5/RUVBL2/NOP2/LSM3/NCBP1/EIF2S3/EIF3I/RPS5/EIF4B/NOP53/SF3A2"
establishment of protein localization to endoplasmic reticulum "RPS24/RPS26/RPLP0/SSR3/SRP72/RPL23A/SEC61G/RPS11/RPL30/RPSA/RAB3GAP1/RPS4X/RPS2/SEC62/RPS7/SPCS2/RPL8/RPL10/RPS3/RPL34/RPL37/RPS12/RPS8/RPL4/RPL3/SRP68/RPL13A/RPLP2/RPS19/RPL22/RPL28/ASNA1/RPL37A/UBA52/RPL15/RPS15A/RPL18A/RPL19/RPL17/RPL38/RPL21/RPS27/RPL12/RPL32/RPL10A/RPS20/RPS27A/RPS3A/RPL23/SEC63/RPL7A/RPL18/RPL27A/RPL5/RPS5/RPL9/CHMP4B/PMM2/RPS21/RPL7/RAB10/RPS13"
cotranslational protein targeting to membrane "RPS24/RPS26/RPLP0/SSR3/SRP72/RPL23A/RPS11/SSR1/RPL30/RPSA/ARL6IP1/RPS4X/RPS2/SEC62/RPS7/RPL8/RPL10/RPS3/RPL34/RPL37/RPS12/RPS8/RPL4/RPL3/SRP68/RPL13A/RPLP2/RPS19/RPL22/RPL28/RPL37A/UBA52/RPL15/SSR2/RPS15A/RPL18A/RPL19/RPL17/RPL38/RPL21/RPS27/RPL12/RPL32/RPL10A/RPS20/RPS27A/RPS3A/RPL23/SEC63/RPL7A/RPL18/RPL27A/RPL5/RPS5/RPL9/RPS21/RPL7/RPS13"
protein targeting to ER "RPS24/RPS26/RPLP0/SSR3/SRP72/RPL23A/SEC61G/RPS11/RPL30/RPSA/RPS4X/RPS2/SEC62/RPS7/SPCS2/RPL8/RPL10/RPS3/RPL34/RPL37/RPS12/RPS8/RPL4/RPL3/SRP68/RPL13A/RPLP2/RPS19/RPL22/RPL28/ASNA1/RPL37A/UBA52/RPL15/RPS15A/RPL18A/RPL19/RPL17/RPL38/RPL21/RPS27/RPL12/RPL32/RPL10A/RPS20/RPS27A/RPS3A/RPL23/SEC63/RPL7A/RPL18/RPL27A/RPL5/RPS5/RPL9/CHMP4B/PMM2/RPS21/RPL7/RPS13"
ribosome biogenesis "RPS24/DDX3X/RPLP0/NOP14/EXOSC8/XPO1/EXOSC1/RPL23A/IMP4/KRR1/DIS3/LYAR/UTP6/C1D/RRP15/WDR46/DDX17/WDR75/EXOSC7/RRP1/RRP36/NOP56/NOL11/RPSA/DDX47/MTREX/TEX10/MRPS2/RPS2/RPS7/MRTO4/XRN2/RPL10/MRPL22/DKC1/RPS8/RPF2/RPL3/DCAF13/TSR1/ZNHIT6/GNL2/UTP3/PWP1/PES1/UTP18/IMP3/RAN/FCF1/NOP58/C1QBP/AAMP/RPS19/ABCE1/ERI3/RCL1/GAR1/EXOSC10/AATF/UTP11/BOP1/GTPBP4/EIF4A3/BUD23/RPL38/RPS27/NAF1/MRPS7/RPL12/LTV1/FTSJ3/RPL10A/NLE1/NOC2L/RPL7A/NOLC1/NUP88/EXOSC4/EBNA1BP2/NOP16/RPL5/NOP2/PA2G4/WDR43/WBP11/RPS5/RPS21/RPL7/NOP53/EMG1/RIOK2/NGDN/NMD3"
nuclear-transcribed mRNA catabolic process "RPS24/RPS26/RPLP0/EXOSC8/MAGOH/NOCT/CSDE1/EXOSC1/RPL23A/CNOT2/DIS3/EIF4G1/RPS11/EXOSC7/THRAP3/HBS1L/RPL30/RPSA/DDX5/RPS4X/DDX6/RPS2/RPS7/RNPS1/RPL8/MRTO4/RPL10/PPP2CA/PPP2R1A/RPS3/RPL34/RPL37/RPS12/EIF3E/RPS8/RPL4/UPF1/DHX36/RPL3/RPL13A/RPLP2/RPS19/RPL22/RPL28/CNOT9/RPL37A/UBA52/RPL15/EXOSC10/RPS15A/RPL18A/GSPT1/RPL19/PABPC1/RPL17/EIF4A3/RPL38/RPL21/RBM8A/RPS27/WDR61/RPL12/RPL32/RPL10A/LSM2/RPS20/RPS27A/RPS3A/RPL23/RPL7A/RPL18/RPL27A/EXOSC4/RPL5/LSM3/NCBP1/RPS5/RPL9/RPS21/RPL7/PPP2R2A/PELO/RPS13"
nuclear transport "EIF4E/YTHDC1/MAGOH/PTPN14/MAPK14/ECT2/XPO1/DHX9/CSE1L/AHCYL1/BANF1/TNPO1/PPP1CC/GSK3B/CPSF2/NUP133/DDX39B/PTPN11/SEH1L/RPSA/KPNB1/NUP98/SRSF4/HNRNPA2B1/FLNA/PPP3CA/AKT1/AGFG1/ANP32B/IPO4/RNPS1/SRRM1/THOC5/IPO7/SNRPB/RBM26/RSRC1/STAT3/TP53/CALR/PRKACA/HIKESHI/UPF1/PHAX/SNRPD1/POLDIP3/FIP1L1/CDK1/ALYREF/EMD/BAG3/PABPN1/TPR/KPNA2/NEDD4/KPNA6/SARNP/RAN/SLBP/PSIP1/RANBP3/JUP/ABCE1/TRIM28/U2AF2/RAB23/THOC3/HSP90AB1/KPNA1/HMGA1/EIF4A3/SRSF2/RBM8A/KPNA3/NUP93/NUP160/ZPR1/RBM22/ENY2/NUP85/KPNA4/HNRNPA1/LTV1/MAPK1/EIF5A/SRSF1/SNRPE/RPL23/RAE1/IPO5/NOLC1/NUP88/PHB2/SRSF11/SNRPD2/PPP1R12A/NCBP1/PA2G4/LMNA/PTGS2/NDC1/U2AF1/NUP35/IWS1/HDAC3/RIOK2/NMD3"
RNA localization "EIF4E/YTHDC1/TCP1/MAGOH/XPO1/DHX9/CCT2/KHSRP/CPSF2/NUP133/DDX39B/SEH1L/RPSA/NUP98/SRSF4/SFPQ/HNRNPA2B1/LRPPRC/AGFG1/RNPS1/SRRM1/THOC5/RBM26/DKC1/EIF5A2/CCT3/CCT7/UPF1/PHAX/DHX36/IGF2BP2/POLDIP3/FIP1L1/ZNHIT6/ALYREF/RUVBL1/PABPN1/CKAP5/TPR/SARNP/RAN/SLBP/NOP58/YY1/ABCE1/U2AF2/EXOSC10/TOMM20/THOC3/CCT4/EIF4A3/G3BP2/SRSF2/RBM8A/NAF1/MYO1C/NUP93/NUP160/ENY2/NUP85/RTRAF/HNRNPA1/LTV1/HNRNPU/EIF5A/CCT5/SRSF1/SEC13/FLOT1/RAE1/PRPF6/NUP88/SRSF11/RUVBL2/NCBP1/PA2G4/NDC1/U2AF1/NUP35/IWS1/RIOK2/HNRNPA3/NMD3"
protein targeting "RPS24/RPS26/RPLP0/LARS/SSR3/SRP72/FIS1/RPL23A/SEC61G/CIB1/CDC37/RPS11/SSR1/RPL30/AP3D1/RPSA/NCOA4/PITRM1/HAX1/ARL6IP1/RPS4X/RPS2/SEC62/RPS7/SPCS2/RPL8/PMPCA/RPL10/SAMM50/PMPCB/UBB/RPS3/RPL34/PDCD5/TCAF1/RPL37/RPS12/NUCB1/RPS8/RPL4/MFF/RPL3/ZFAND6/SRP68/BAG3/TIMM23/HSP90AA1/NEDD4/RPL13A/HSD17B4/SAE1/GABARAP/RPLP2/SCARB2/RPS19/RPL22/RPL28/HSPD1/ASNA1/UBE2L3/UBC/PRKCI/RPL37A/UBA52/RPL15/SSR2/TOMM20/GRPEL1/RPS15A/RPL18A/AGPS/PRKAA1/RPL19/OS9/RPL17/SCP2/UBE2D3/RPL38/RPL21/RPS27/UBE2D1/MYO1C/HSPA4/RPL12/NPEPPS/RPL32/CSNK2A2/RPL10A/RPS20/RPS27A/TIMM10/TOMM34/RPS3A/RPL23/TIMM17A/SEC63/HSPA8/RPL7A/RPL18/RPL27A/CLU/GDI1/RPL5/ATG3/TOMM40/RAB8B/RPS5/BNIP3L/RPL9/CHMP4B/PMM2/RPS21/RPL7/TOMM5/RPS13"
nucleocytoplasmic transport "EIF4E/YTHDC1/MAGOH/PTPN14/MAPK14/ECT2/XPO1/DHX9/CSE1L/AHCYL1/TNPO1/PPP1CC/GSK3B/CPSF2/NUP133/DDX39B/PTPN11/SEH1L/RPSA/KPNB1/NUP98/SRSF4/HNRNPA2B1/FLNA/PPP3CA/AKT1/AGFG1/ANP32B/IPO4/RNPS1/SRRM1/THOC5/IPO7/SNRPB/RBM26/RSRC1/STAT3/TP53/CALR/PRKACA/HIKESHI/UPF1/PHAX/SNRPD1/POLDIP3/FIP1L1/CDK1/ALYREF/EMD/BAG3/PABPN1/TPR/KPNA2/NEDD4/KPNA6/SARNP/RAN/SLBP/RANBP3/JUP/ABCE1/TRIM28/U2AF2/RAB23/THOC3/HSP90AB1/KPNA1/EIF4A3/SRSF2/RBM8A/KPNA3/NUP93/NUP160/ZPR1/RBM22/ENY2/NUP85/KPNA4/HNRNPA1/LTV1/MAPK1/EIF5A/SRSF1/SNRPE/RPL23/RAE1/IPO5/NOLC1/NUP88/PHB2/SRSF11/SNRPD2/PPP1R12A/NCBP1/PA2G4/LMNA/PTGS2/NDC1/U2AF1/NUP35/IWS1/HDAC3/RIOK2/NMD3"
SRP-dependent cotranslational protein targeting to membrane "RPS24/RPS26/RPLP0/SSR3/SRP72/RPL23A/RPS11/RPL30/RPSA/RPS4X/RPS2/RPS7/RPL8/RPL10/RPS3/RPL34/RPL37/RPS12/RPS8/RPL4/RPL3/SRP68/RPL13A/RPLP2/RPS19/RPL22/RPL28/RPL37A/UBA52/RPL15/RPS15A/RPL18A/RPL19/RPL17/RPL38/RPL21/RPS27/RPL12/RPL32/RPL10A/RPS20/RPS27A/RPS3A/RPL23/SEC63/RPL7A/RPL18/RPL27A/RPL5/RPS5/RPL9/RPS21/RPL7/RPS13"
regulation of mRNA processing "YTHDC1/TRA2A/MAGOH/SF3B4/DHX9/PAPOLA/AHCYL1/SAFB/PRDX6/CCNB1/CDC73/DDX17/SNRPA/NUDT21/THRAP3/RBM4B/NUP98/SRSF4/HNRNPA2B1/CELF1/DDX5/HNRNPL/RNPS1/NELFE/SMU1/SRSF10/TIA1/RBM17/SNW1/TRA2B/RBM5/DHX36/HNRNPK/RBM25/SRPK1/RBM42/PABPN1/CDK9/PRPF19/C1QBP/ZC3H14/U2AF2/WTAP/SRSF2/RBM8A/PTBP1/DAZAP1/CPSF7/SAP18/HNRNPA1/HNRNPU/SRSF1/HSPA8/JMJD6/NCBP1/IWS1/SNRNP70"
protein targeting to membrane "RPS24/RPS26/RPLP0/SSR3/SRP72/FIS1/RPL23A/CIB1/RPS11/SSR1/RPL30/RPSA/ARL6IP1/RPS4X/RPS2/SEC62/RPS7/RPL8/RPL10/RPS3/RPL34/TCAF1/RPL37/RPS12/RPS8/RPL4/MFF/RPL3/SRP68/RPL13A/RPLP2/RPS19/RPL22/RPL28/ASNA1/PRKCI/RPL37A/UBA52/RPL15/SSR2/RPS15A/RPL18A/RPL19/RPL17/RPL38/RPL21/RPS27/MYO1C/RPL12/RPL32/RPL10A/RPS20/RPS27A/RPS3A/RPL23/SEC63/RPL7A/RPL18/RPL27A/GDI1/RPL5/ATG3/RAB8B/RPS5/RPL9/CHMP4B/RPS21/RPL7/RPS13"
establishment of protein localization to membrane "RPS24/RPS26/RPLP0/SSR3/SRP72/FIS1/RACK1/RPL23A/CIB1/RPS11/SSR1/RPL30/RPSA/RAB3GAP1/CALM1/ARL6IP1/RPS4X/RPS2/SEC62/RPS7/RPL8/VPS35/RPL10/CALM3/SAMM50/NMT1/RPS3/RPL34/TP53/PDCD5/TCAF1/RPL37/RPS12/GOLPH3/RPS8/RPL4/ACSL3/MFF/RPL3/SPTBN1/SRP68/HSP90AA1/RPL13A/NPC1/GOLGA4/RPLP2/RPS19/RPL22/RPL28/ASNA1/RAB11B/PRKCI/RPL37A/UBA52/RPL15/SSR2/RPS15A/RPL18A/RPL19/RPL17/RPL38/RPL21/RPS27/MYO1C/HSPA4/NECTIN3/RPL12/RPL32/RPL10A/RPS20/RPS27A/TIMM10/RPS3A/RPL23/SEC63/RPL7A/RPL18/RPL27A/GDI1/RPL5/ATG3/RAB31/RAB8B/RPS5/RPL9/CHMP4B/RPS21/RPL7/RAB10/RPS13"
rRNA metabolic process "RPS24/NOP14/SMARCB1/EXOSC8/EXOSC1/IMP4/KRR1/DIS3/LYAR/UTP6/C1D/RRP15/WDR46/DDX17/WDR75/EXOSC7/RRP1/RRP36/NOP56/NOL11/RPSA/DDX47/MTREX/TEX10/RPS2/RPS7/MRTO4/XRN2/DKC1/RPS8/RPF2/DCAF13/TSR1/ZNHIT6/UTP3/PWP1/H2AFY/PES1/UTP18/IMP3/FCF1/SMARCA4/NOP58/RPS19/POLR1B/ERI3/RCL1/GAR1/EXOSC10/UTP11/BOP1/GTPBP4/EIF4A3/BUD23/NCL/RPS27/NAF1/FTSJ3/RPL10A/RPL7A/NOLC1/EXOSC4/EBNA1BP2/RPL5/NOP2/PA2G4/MARS/WDR43/WBP11/RPS21/RPL7/NOP53/EMG1/RIOK2/NGDN/PELO"
Golgi vesicle transport "SPTAN1/SURF4/DCTN4/ARF5/RACK1/DCTN2/TMED10/RAB6A/NAPA/SCAMP3/COPB2/ARFGAP2/AP2A1/AP3D1/ACTR10/DYNC1LI2/COPA/KIF2C/YIF1B/VCP/KDELR1/RAB1A/DCTN1/SNX1/SEC31A/ARFGAP1/ACTR1A/DYNC1LI1/DYNC1I2/CAPZB/COPE/GOLPH3/TMED3/ACSL3/COPB1/TFG/BET1L/SCYL1/COPG1/SPTBN1/EXOC5/SEC23A/YKT6/DYNC1H1/INSIG1/GOLGA4/KIF2A/SAR1B/TMED4/CAPZA1/USO1/NRBP1/PRKCI/PITPNB/ARL3/HYOU1/LAMP1/TMED9/ARF1/RER1/VAPA/CUL3/KIF22/IER3IP1/IGF2R/COPZ1/ARCN1/PPP6C/SEC13/RAB1B/KDELR2/SEC24D/SCFD1/TRAPPC5/TRAPPC1/CNIH1/GOLGA5/AP1G1/PDCD6/DCTN5/MYO1B/RAB31/RAB8B/PPP6R3/RAB12/YIPF5/RACGAP1/TMED2/ERGIC3/ARF4/CSNK1D/RAB10/SNAP23/ARL1/GOSR1"
nucleic acid transport "EIF4E/YTHDC1/MAGOH/XPO1/DHX9/KHSRP/CPSF2/NUP133/DDX39B/SEH1L/RPSA/NUP98/SRSF4/SFPQ/HNRNPA2B1/LRPPRC/AGFG1/RNPS1/SRRM1/THOC5/RBM26/EIF5A2/UPF1/PHAX/IGF2BP2/POLDIP3/FIP1L1/ALYREF/PABPN1/CKAP5/TPR/SARNP/RAN/SLBP/ABCE1/U2AF2/TOMM20/THOC3/EIF4A3/G3BP2/SRSF2/RBM8A/MYO1C/NUP93/NUP160/ENY2/NUP85/RTRAF/HNRNPA1/LTV1/HNRNPU/EIF5A/SRSF1/SEC13/FLOT1/RAE1/NUP88/SRSF11/NCBP1/PA2G4/NDC1/U2AF1/NUP35/IWS1/RIOK2/HNRNPA3/NMD3"
RNA transport "EIF4E/YTHDC1/MAGOH/XPO1/DHX9/KHSRP/CPSF2/NUP133/DDX39B/SEH1L/RPSA/NUP98/SRSF4/SFPQ/HNRNPA2B1/LRPPRC/AGFG1/RNPS1/SRRM1/THOC5/RBM26/EIF5A2/UPF1/PHAX/IGF2BP2/POLDIP3/FIP1L1/ALYREF/PABPN1/CKAP5/TPR/SARNP/RAN/SLBP/ABCE1/U2AF2/TOMM20/THOC3/EIF4A3/G3BP2/SRSF2/RBM8A/MYO1C/NUP93/NUP160/ENY2/NUP85/RTRAF/HNRNPA1/LTV1/HNRNPU/EIF5A/SRSF1/SEC13/FLOT1/RAE1/NUP88/SRSF11/NCBP1/PA2G4/NDC1/U2AF1/NUP35/IWS1/RIOK2/HNRNPA3/NMD3"
establishment of RNA localization "EIF4E/YTHDC1/MAGOH/XPO1/DHX9/KHSRP/CPSF2/NUP133/DDX39B/SEH1L/RPSA/NUP98/SRSF4/SFPQ/HNRNPA2B1/LRPPRC/AGFG1/RNPS1/SRRM1/THOC5/RBM26/EIF5A2/UPF1/PHAX/IGF2BP2/POLDIP3/FIP1L1/ALYREF/PABPN1/CKAP5/TPR/SARNP/RAN/SLBP/ABCE1/U2AF2/TOMM20/THOC3/EIF4A3/G3BP2/SRSF2/RBM8A/MYO1C/NUP93/NUP160/ENY2/NUP85/RTRAF/HNRNPA1/LTV1/HNRNPU/EIF5A/SRSF1/SEC13/FLOT1/RAE1/NUP88/SRSF11/NCBP1/PA2G4/NDC1/U2AF1/NUP35/IWS1/RIOK2/HNRNPA3/NMD3"
regulation of RNA splicing "YTHDC1/RPS26/HNRNPLL/TRA2A/MAGOH/AHNAK/SF3B4/PRDX6/DDX17/THRAP3/RBM4B/NUP98/SRSF4/HNRNPA2B1/CELF1/DDX5/HNRNPL/TMBIM6/RNPS1/SMU1/SRSF10/TIA1/RBM17/SNW1/TRA2B/RBM5/HNRNPK/RBM25/SRPK1/RBM42/PRPF19/C1QBP/U2AF2/WTAP/SRSF2/RBM8A/PTBP1/DAZAP1/ZPR1/RBM22/PTBP3/SAP18/HNRNPA1/HNRNPU/SRSF1/HSPA8/JMJD6/POLR2A/NCBP1/SNRNP70/HNRNPH1/PQBP1/RPS13"
nuclear export "EIF4E/YTHDC1/MAGOH/PTPN14/XPO1/DHX9/CSE1L/AHCYL1/GSK3B/CPSF2/NUP133/DDX39B/PTPN11/SEH1L/RPSA/NUP98/SRSF4/HNRNPA2B1/AGFG1/ANP32B/RNPS1/SRRM1/THOC5/RBM26/TP53/CALR/PRKACA/UPF1/PHAX/POLDIP3/FIP1L1/ALYREF/EMD/BAG3/PABPN1/TPR/SARNP/RAN/SLBP/RANBP3/ABCE1/U2AF2/THOC3/EIF4A3/SRSF2/RBM8A/NUP93/NUP160/RBM22/ENY2/NUP85/HNRNPA1/LTV1/EIF5A/SRSF1/RAE1/NUP88/SRSF11/NCBP1/PA2G4/NDC1/U2AF1/NUP35/IWS1/RIOK2/NMD3"
rRNA processing "RPS24/NOP14/EXOSC8/EXOSC1/IMP4/KRR1/DIS3/LYAR/UTP6/C1D/RRP15/WDR46/DDX17/WDR75/EXOSC7/RRP1/RRP36/NOP56/NOL11/RPSA/DDX47/MTREX/TEX10/RPS2/RPS7/MRTO4/XRN2/DKC1/RPS8/RPF2/DCAF13/TSR1/ZNHIT6/UTP3/PES1/UTP18/IMP3/FCF1/NOP58/RPS19/ERI3/RCL1/GAR1/EXOSC10/UTP11/BOP1/GTPBP4/EIF4A3/BUD23/RPS27/NAF1/FTSJ3/RPL10A/RPL7A/NOLC1/EXOSC4/EBNA1BP2/RPL5/NOP2/PA2G4/WDR43/WBP11/RPS21/RPL7/NOP53/EMG1/RIOK2/NGDN"
proteasome-mediated ubiquitin-dependent protein catabolic process "PSMD1/MAEA/PSMD14/CDC34/UBE2W/RACK1/MARCH6/RBX1/STUB1/PCBP2/PSMC6/CCNB1/GSK3B/AURKA/GBA/DNAJC10/DAB2/ERLIN2/USP7/CUL4A/JKAMP/AKT1/VCP/SMARCC1/PSMB1/PLK1/UBE2S/CSNK1A1/HSPA13/DDB1/UBB/UBE2C/UBQLN1/PSMD4/CDC20/PCNP/HSP90B1/CDK1/SYVN1/UFD1/PSMB5/PSMB3/PSMB7/NEDD4/FAF2/UBE2J1/PSMB6/UBE2G1/MAD2L1/UBC/USP14/PSMC5/UBA52/NSFL1C/SPOP/TNFAIP1/HSP90AB1/STT3B/OS9/PSMD8/RNF126/WAC/UBE2H/SUMO1/HSPA5/PSMD12/UBE2D3/WWTR1/UBE2D1/CUL3/PSMB8/UBQLN2/BUB3/NFE2L2/CCDC47/RPS27A/PTTG1/SEC13/PSMD7/KCTD10/UCHL5/RAD23B/CLU/RAD23A/AUP1/PSMB2/USP5/PSMD2/SEL1L/UBE2G2/PLK2/PSMD6/PSMA1/UBE2A/PSMA5/UBXN4/CSNK1D/NOP53/SELENOS"
RNA export from nucleus "EIF4E/YTHDC1/MAGOH/XPO1/DHX9/CPSF2/NUP133/DDX39B/SEH1L/RPSA/NUP98/SRSF4/HNRNPA2B1/AGFG1/RNPS1/SRRM1/THOC5/RBM26/UPF1/PHAX/POLDIP3/FIP1L1/ALYREF/PABPN1/TPR/SARNP/RAN/SLBP/ABCE1/U2AF2/THOC3/EIF4A3/SRSF2/RBM8A/NUP93/NUP160/ENY2/NUP85/HNRNPA1/LTV1/EIF5A/SRSF1/RAE1/NUP88/SRSF11/NCBP1/PA2G4/NDC1/U2AF1/NUP35/IWS1/RIOK2/NMD3"
cytoplasmic translation "RPS26/RPLP0/EIF3H/EIF3B/DHX9/EIF4G1/EIF3C/RPL30/EIF3D/EIF3M/EIF4H/EEF2/EIF5/RPL8/EIF3J/YTHDF2/EIF3G/AARS/EIF3E/DHX36/EIF3L/YBX3/RPL13A/RPL15/RPL18A/RWDD1/EIF3A/GSPT1/RPL19/RPL17/DPH5/RPL38/EIF4EBP1/RPL32/RPL10A/DENR/RPL18/EIF2S3/EIF3I/RPL9/RPS21/EIF4B"
protein export from nucleus "EIF4E/YTHDC1/MAGOH/PTPN14/XPO1/CSE1L/AHCYL1/GSK3B/CPSF2/NUP133/DDX39B/PTPN11/SEH1L/RPSA/NUP98/SRSF4/HNRNPA2B1/AGFG1/ANP32B/RNPS1/SRRM1/THOC5/TP53/CALR/PRKACA/UPF1/POLDIP3/FIP1L1/ALYREF/EMD/BAG3/PABPN1/TPR/SARNP/RAN/SLBP/RANBP3/ABCE1/U2AF2/THOC3/EIF4A3/SRSF2/RBM8A/NUP93/NUP160/RBM22/ENY2/NUP85/LTV1/EIF5A/SRSF1/RAE1/NUP88/SRSF11/NCBP1/PA2G4/NDC1/U2AF1/NUP35/IWS1/RIOK2/NMD3"
regulation of mRNA splicing, via spliceosome "YTHDC1/TRA2A/MAGOH/SF3B4/PRDX6/DDX17/THRAP3/RBM4B/NUP98/SRSF4/HNRNPA2B1/CELF1/DDX5/HNRNPL/RNPS1/SMU1/SRSF10/TIA1/RBM17/SNW1/TRA2B/RBM5/HNRNPK/RBM25/SRPK1/RBM42/PRPF19/C1QBP/U2AF2/WTAP/SRSF2/RBM8A/PTBP1/DAZAP1/SAP18/HNRNPA1/HNRNPU/SRSF1/HSPA8/JMJD6/NCBP1/SNRNP70"
nucleobase-containing compound transport "EIF4E/YTHDC1/MAGOH/XPO1/DHX9/SLC25A17/KHSRP/CPSF2/NUP133/DDX39B/SEH1L/RPSA/NUP98/SRSF4/SFPQ/HNRNPA2B1/LRPPRC/AGFG1/RNPS1/SRRM1/THOC5/RBM26/EIF5A2/UPF1/PHAX/IGF2BP2/POLDIP3/FIP1L1/SLC35B1/ALYREF/PABPN1/CKAP5/TPR/SARNP/RAN/SLBP/ABCE1/U2AF2/TOMM20/THOC3/EIF4A3/G3BP2/SRSF2/RBM8A/SLC25A5/MYO1C/NUP93/NUP160/ENY2/NUP85/RTRAF/HNRNPA1/LTV1/HNRNPU/EIF5A/SRSF1/SEC13/FLOT1/RAE1/NUP88/SRSF11/NCBP1/PA2G4/NDC1/U2AF1/NUP35/IWS1/RIOK2/HNRNPA3/NMD3"
protein folding "TCP1/PDIA3/GNB1/PPIA/TRAP1/NUDCD3/CCT2/CDC37/DNAJC10/HSPA9/PDIA6/ST13/VCP/FKBP9/UGGT1/HSPA13/PDCD5/CCT3/CALR/NUDC/CCT7/P4HB/SELENOF/HSP90B1/ERP29/GNB2/BAG3/PDIA4/HSP90AA1/DNAJB12/DNAJC7/PFDN2/DNAJB6/DNAJB1/HSPD1/ERP44/PPIB/GRPEL1/HSP90AB1/TOR1A/CCT4/DNAJA2/PPIL3/HSPA5/GNAI2/DNAJA1/CRTAP/PPIF/CSNK2A1/CCT5/HSPA8/RAD23B/CLU/RUVBL2/PRDX4/EMC4/EMC1/CANX/GNAI3/SNRNP70/EMC3/NFYC/P3H1/PFDN1/PPIC/DNAJC21"
ER to Golgi vesicle-mediated transport "SPTAN1/DCTN4/DCTN2/TMED10/NAPA/COPB2/ARFGAP2/ACTR10/DYNC1LI2/COPA/YIF1B/VCP/KDELR1/RAB1A/DCTN1/SEC31A/ARFGAP1/ACTR1A/DYNC1LI1/DYNC1I2/CAPZB/COPE/TMED3/COPB1/TFG/BET1L/COPG1/SPTBN1/SEC23A/YKT6/DYNC1H1/INSIG1/SAR1B/TMED4/CAPZA1/USO1/NRBP1/HYOU1/TMED9/ARF1/VAPA/CUL3/IER3IP1/COPZ1/ARCN1/PPP6C/SEC13/RAB1B/KDELR2/SEC24D/SCFD1/TRAPPC5/TRAPPC1/CNIH1/PDCD6/DCTN5/PPP6R3/RAB12/YIPF5/TMED2/ERGIC3/ARF4/CSNK1D/GOSR1"
ribonucleoprotein complex export from nucleus "EIF4E/YTHDC1/MAGOH/XPO1/CPSF2/NUP133/DDX39B/SEH1L/RPSA/NUP98/SRSF4/HNRNPA2B1/AGFG1/RNPS1/SRRM1/THOC5/UPF1/POLDIP3/FIP1L1/ALYREF/PABPN1/TPR/SARNP/RAN/SLBP/ABCE1/U2AF2/THOC3/EIF4A3/SRSF2/RBM8A/NUP93/NUP160/ENY2/NUP85/LTV1/EIF5A/SRSF1/RAE1/NUP88/SRSF11/NCBP1/PA2G4/NDC1/U2AF1/NUP35/IWS1/RIOK2/NMD3"
ribonucleoprotein complex localization "EIF4E/YTHDC1/MAGOH/XPO1/CPSF2/NUP133/DDX39B/SEH1L/RPSA/NUP98/SRSF4/HNRNPA2B1/AGFG1/RNPS1/SRRM1/THOC5/UPF1/POLDIP3/FIP1L1/ALYREF/PABPN1/TPR/SARNP/RAN/SLBP/ABCE1/U2AF2/THOC3/PRPF31/EIF4A3/SRSF2/RBM8A/NUP93/NUP160/ENY2/NUP85/LTV1/EIF5A/SRSF1/RAE1/NUP88/SRSF11/NCBP1/PA2G4/NDC1/U2AF1/NUP35/IWS1/RIOK2/NMD3"
response to endoplasmic reticulum stress "PDIA3/RACK1/MARCH6/STUB1/GFPT1/PSMC6/TARDBP/GSK3B/COPS5/DNAJC10/THBS1/TLN1/SSR1/FKBP14/CREB3/ERLIN2/PDIA6/JKAMP/TMBIM6/EEF2/VCP/UGGT1/HSPA13/XBP1/DCTN1/TP53/ASNS/CALR/SEC31A/ARFGAP1/UBQLN1/P4HB/ADD1/HSP90B1/ERP29/SYVN1/UFD1/PDIA4/DNAJB12/FAF2/CCND1/UBE2J1/ATP6V0D1/ASNA1/ERP44/USP14/HM13/EIF2S1/HYOU1/TOR1A/STT3B/OS9/HSPA5/ATP2A2/UBQLN2/UFM1/NFE2L2/CCDC47/SEC13/FLOT1/TMCO1/CLU/AUP1/OPA1/SEL1L/LMNA/UBE2G2/ATF6B/MANF/MYDGF/UBXN4/SRPRB/SELENOS"
mRNA transport "EIF4E/YTHDC1/MAGOH/XPO1/DHX9/KHSRP/CPSF2/NUP133/DDX39B/SEH1L/NUP98/SRSF4/HNRNPA2B1/LRPPRC/AGFG1/RNPS1/SRRM1/THOC5/EIF5A2/UPF1/IGF2BP2/POLDIP3/FIP1L1/ALYREF/PABPN1/TPR/SARNP/SLBP/U2AF2/THOC3/EIF4A3/G3BP2/SRSF2/RBM8A/MYO1C/NUP93/NUP160/ENY2/NUP85/HNRNPA1/EIF5A/SRSF1/SEC13/RAE1/NUP88/SRSF11/NCBP1/NDC1/U2AF1/NUP35/IWS1/HNRNPA3"
regulation of translation "DDX3X/EIF4E/EIF3H/EIF3B/MAGOH/EIF4E2/DAPK3/RACK1/DHX9/EIF1B/CNOT2/CDC123/EIF4G2/TRAP1/KHSRP/EIF4G1/EIF3C/DDX39B/THBS1/RBM4B/GAPDH/EIF3D/CELF1/HNRNPL/LRPPRC/RPS4X/AKT1/EIF4H/EEF2/LSM14A/EIF5/VIM/RPL10/TIA1/EIF2B4/RPS3/STAT3/YTHDF2/EIF5A2/CALR/AARS/EIF3E/PPP1CA/TCOF1/UPF1/EIF1/ACO1/DHX36/DDX1/IGF2BP2/POLDIP3/HNRNPR/YBX3/TPR/RPL13A/SARNP/ZNF706/SYNCRIP/C1QBP/PUM1/CNOT9/EPRS/CAPRIN1/ELAVL1/MTG1/EIF2S1/PABPC1/EIF4A3/DPH5/RPL38/NCL/RBM8A/RPS27/EIF4A2/TRMT10C/PTCD3/HNRNPD/EIF4EBP1/MAPK1/EIF5A/METAP1/NOLC1/CYFIP1/RPL5/ILF3/PAIP1/COA3/NCBP1/PA2G4/PAIP2/EIF4B/CDK4/NGDN"
protein-containing complex disassembly "SPTAN1/SMARCB1/VTA1/MRPS22/TWF1/GSN/MRPL39/MYC/NAPA/TSG101/CIB1/GSK3B/OXA1L/GBA/CTNNB1/KIF2C/MRPS2/VCP/SMARCC1/WDR1/CSNK1A1/APEH/MRPL22/CFL2/EIF5A2/CAPZB/PPP1CA/UBQLN1/MRPS34/KIF5B/SMARCE1/UPF1/ADD1/MRPL44/MRPS5/MRPL38/SPTBN1/MRPL54/CKAP5/SMARCA4/MAP1LC3A/GABARAP/MRPL17/ZMPSTE24/CHMP5/KIF2A/SET/MRPL9/MRPS16/ABCE1/MRPS23/CAPZA1/SNX14/DDIT4/HMGA1/GSPT1/MRPL14/MRPL46/MRPS7/PTCD3/MRPL58/EIF5A/DENR/RPL23/NES/HSPA8/CAPG/MRPL45/MRPS15/MRPL28/TWF2/MRPL48/STMN2/MRPL3/RDX/CHMP2B/PELO"
regulation of chromosome organization "TCP1/SMARCB1/NAA10/MYC/DUSP1/CCNB1/CCT2/MCM2/NEK2/CTNNB1/SFPQ/HNRNPA2B1/USP7/GNL3/NELFE/KDM1A/PLK1/HNRNPC/RAD21/DKC1/CCT3/RB1/DYNC1LI1/CCT7/NEK6/SNW1/UPF1/WBP2/FEN1/MAD2L2/H1F0/CDC20/TRIP12/DHX36/RTF1/TOP2A/H2AFY/IK/CDK9/TPR/XRCC5/PSMG2/ZMPSTE24/SPDL1/CDT1/SET/MAD2L1/HIST1H1B/NDC80/TRIM28/HIST1H1E/EXOSC10/BRD4/PARP1/TAF7/HMGA1/CCT4/HIST1H1C/WDR61/NAF1/CUL3/NABP2/OTUB1/HNRNPD/HNRNPA1/BUB3/HNRNPU/MAPK1/CCT5/PTTG1/UBE2N/NOC2L/RUVBL2/LMNA/MNAT1/IWS1/H1FX/H3F3A/RIOK2"
post-translational protein modification "PSMD1/PSMC2/PSME1/PSMD14/LAMB1/RCN1/UBE2M/RBX1/IGFBP3/MFGE8/PSMC6/LGALS1/FN1/COPS2/COPS5/PSMD9/GOLM1/PSME3/NAE1/UBE2F/UBA3/COPS4/PDIA6/APLP2/CUL4A/PSMB1/HIF1A/CUL2/RAB1A/DDB1/CST3/NUCB1/P4HB/PSMD4/PSMC3/HSP90B1/DCAF13/PSMB5/PSMB3/WDR5/PSMB7/COPS6/PSMC4/CALU/PSMB6/COPS3/ADAM10/PSMC5/PSMD11/RAB11B/LAMB2/CDH2/FUCA2/CSF1/STT3B/PSMD8/RAB2A/PSMD12/CUL3/ELOC/PSMB8/CUL4B/CRTAP/NEDD8/PRKCSH/SUMF1/LAMC1/RAB1B/PSMD7/CKAP4/GPS1/FSTL1/PSME2/PSMB2/DCAF7/PSMD2/PSMD3/ELOB/PSMD6/PSMA1/P3H1/PSMA5/RABGGTB/FBXO11"
mRNA export from nucleus "EIF4E/YTHDC1/MAGOH/CPSF2/NUP133/DDX39B/SEH1L/NUP98/SRSF4/HNRNPA2B1/AGFG1/RNPS1/SRRM1/THOC5/UPF1/POLDIP3/FIP1L1/ALYREF/PABPN1/TPR/SARNP/SLBP/U2AF2/THOC3/EIF4A3/SRSF2/RBM8A/NUP93/NUP160/ENY2/NUP85/EIF5A/SRSF1/RAE1/NUP88/SRSF11/NCBP1/NDC1/U2AF1/NUP35/IWS1"
mRNA-containing ribonucleoprotein complex export from nucleus "EIF4E/YTHDC1/MAGOH/CPSF2/NUP133/DDX39B/SEH1L/NUP98/SRSF4/HNRNPA2B1/AGFG1/RNPS1/SRRM1/THOC5/UPF1/POLDIP3/FIP1L1/ALYREF/PABPN1/TPR/SARNP/SLBP/U2AF2/THOC3/EIF4A3/SRSF2/RBM8A/NUP93/NUP160/ENY2/NUP85/EIF5A/SRSF1/RAE1/NUP88/SRSF11/NCBP1/NDC1/U2AF1/NUP35/IWS1"
regulation of mRNA stability "EXOSC8/NOCT/MAPK14/XPO1/DHX9/APEX1/EXOSC1/DIS3/KHSRP/TARDBP/TNPO1/EIF4G1/HNRNPM/EXOSC7/THRAP3/AKT1/YBX1/VIM/HNRNPC/UBB/YTHDF2/UPF1/DHX36/IGF2BP2/HNRNPR/YBX3/SYNCRIP/SET/PUM1/UBC/ZC3H14/UBA52/ELAVL1/PABPC1/HNRNPD/HNRNPU/RPS27A/HSPA8/EXOSC4/PAIP1/CARHSP1"
ncRNA processing "RPS24/NOP14/EXOSC8/EXOSC1/IMP4/KRR1/DIS3/ZBTB8OS/LYAR/UTP6/C1D/RRP15/WDR46/DDX17/WDR75/EXOSC7/RRP1/RRP36/NOP56/NOL11/RPSA/HNRNPA2B1/SARS/DDX47/MTREX/TEX10/RPS2/RPS7/MRTO4/XRN2/DKC1/AARS/SRRT/RPS8/MRPL44/KARS/RPF2/DDX1/DCAF13/TSR1/ZNHIT6/UTP3/PES1/UTP18/IMP3/FCF1/NOP58/RPS19/ERI3/RCL1/USP14/GAR1/EXOSC10/UTP11/BOP1/GTPBP4/EIF4A3/BUD23/RPS27/NAF1/TRMT10C/RTRAF/GRSF1/FTSJ3/RPL10A/RPL7A/TRMT61A/NOLC1/EXOSC4/EBNA1BP2/RPL5/NOP2/NCBP1/PA2G4/WDR43/WBP11/RTCB/ELP2/NSUN2/RPS21/RPL7/NOP53/EMG1/RIOK2/NGDN"
regulation of RNA stability "EXOSC8/NOCT/MAPK14/XPO1/DHX9/APEX1/EXOSC1/DIS3/KHSRP/TARDBP/TNPO1/EIF4G1/HNRNPM/EXOSC7/THRAP3/AKT1/YBX1/VIM/HNRNPC/UBB/DKC1/YTHDF2/UPF1/DHX36/IGF2BP2/HNRNPR/YBX3/SYNCRIP/SET/PUM1/UBC/ZC3H14/UBA52/ELAVL1/PABPC1/NAF1/HNRNPD/HNRNPU/RPS27A/HSPA8/EXOSC4/PAIP1/CARHSP1"
generation of precursor metabolites and energy "ETFB/COX2/ENO1/LDHA/GNAS/ND5/IDH3B/PGK1/ALDOA/GFPT1/OGDH/DLAT/MYC/TRAP1/CCNB1/SDHA/GFPT2/PPP1CC/NDUFS1/GSK3B/OXA1L/NDUFA7/ME1/NDUFB2/MDH2/GAPDH/IDH2/PYGB/CS/NDUFB9/BLOC1S1/HMGB1/CYB5A/AKT1/SUCLA2/VCP/PHGDH/UGP2/HIF1A/PFKP/GPD2/NDUFA12/PMPCB/STAT3/ECD/NDUFC2/PPP1CA/COX6C/NDUFA10/PGAM1/NDUFV2/ACO1/SDHC/NDUFS7/MDH1/COQ10B/CDK1/UQCRFS1/NDUFA8/SDHB/PRELID1/ATP5F1B/COX5A/PPP1CB/UQCR11/IL6ST/DDIT4/ADH5/PRKAA1/UGDH/DLST/HK2/P4HA2/SH3BGRL3/UQCRQ/ATP8/NDUFS2/PPIF/IDH3A/STOML2/NDUFA9/PDHA1/CISD1/PKM/NDUFB4/TXNRD1/GSR/FDX1/UQCRC1/NOP53/SELENOS/ETFA/IDH3G/NDUFA1"
mRNA 3'-end processing "MAGOH/PAPOLA/AHCYL1/CCNB1/CDC73/SSU72/CPSF2/SNRPA/NUDT21/DDX39B/SRSF4/RNPS1/NELFE/SRRM1/THOC5/DHX36/POLDIP3/FIP1L1/ALYREF/PABPN1/CDK9/SARNP/SLBP/CSTF2/ZC3H14/U2AF2/THOC3/PABPC1/EIF4A3/SRSF2/RBM8A/CPSF7/GRSF1/SRSF1/SRSF11/CSTF3/NCBP1/U2AF1"
nucleotide-excision repair, DNA damage recognition "RBX1/COPS2/COPS5/COPS4/CUL4A/DDB1/UBB/COPS6/COPS3/UBC/UBA52/PARP1/CUL4B/RPS27A/GPS1/RAD23B/CETN2"
response to topologically incorrect protein "UBE2W/RACK1/STUB1/GFPT1/COPS5/THBS1/TLN1/SSR1/FKBP14/CREB3/HSPA9/PDIA6/JKAMP/TMBIM6/VCP/UGGT1/HSPA13/XBP1/DCTN1/ASNS/CALR/SEC31A/ARFGAP1/ADD1/HSP90B1/SYVN1/UFD1/HSP90AA1/DNAJB12/FAF2/CCND1/ATP6V0D1/DNAJB1/HSPD1/ASNA1/ERP44/EIF2S1/HYOU1/HSP90AB1/TOR1A/STT3B/RNF126/HSPA5/CUL3/HSPA4/DNAJA1/NFE2L2/HSPA8/CLU/LMNA/ATF6B/MANF/MYDGF/UBXN4/SRPRB/SELENOS"
cytoplasmic translational initiation "EIF3H/EIF3B/EIF4G1/EIF3C/EIF3D/EIF3M/EIF4H/EIF5/EIF3J/YTHDF2/EIF3G/EIF3E/EIF3L/RPL13A/EIF3A/EIF4EBP1/DENR/EIF2S3/EIF3I/EIF4B"
regulation of chromosome segregation "ECT2/NAA10/DUSP1/CCNB1/NEK2/CTNNB1/SFPQ/KIF2C/PLK1/RAD21/RB1/DYNC1LI1/NEK6/FEN1/MAD2L2/CDC20/H2AFY/IK/TPR/PSMG2/DYNC1H1/SPDL1/RCC2/CDT1/PUM1/MAD2L1/NDC80/KNSTRN/CUL3/BUB3/CSNK2A2/HNRNPU/CSNK2A1/PTTG1/RACGAP1/RIOK2"
regulation of protein catabolic process "PSMD1/PSMC2/PSME1/PSMD14/XPO1/RACK1/RBX1/STUB1/PSMC6/GSK3B/AURKA/GBA/DAB2/PSME3/FLNA/ODC1/USP7/AKT1/SF3B3/SNF8/RPS7/VCP/SMARCC1/PLK1/VPS35/CSNK1A1/PHB/DDB1/UBB/SNX1/CST3/PRKACA/UBQLN1/MAD2L2/PSMC3/ANXA2/HSP90AA1/NEDD4/UBE2J1/PSMC4/MARCH7/MAD2L1/USP14/PSMC5/LAPTM4B/EEF1A1/CTSA/TIMP3/HSP90AB1/OS9/ATRAID/WAC/SUMO1/UBQLN2/OAZ1/SNX12/CUL4B/EZR/CSNK2A2/NFE2L2/CSNK2A1/GPX1/RPL23/TIMP2/UCHL5/RAD23B/CLU/RAD23A/RPL5/PSME2/LDLR/USP5/PSMD2/UBE2G2/SNX9/PSMD3/PLK2/LPCAT1/SNRNP70/RDX/CSNK1D/NOP53/PIN1"
nucleus organization "BANF1/CCNB1/TARDBP/NECTIN2/NUP133/GOLM1/SEH1L/NUP98/AGFG1/PLK1/DCTN1/NEK6/CDK1/SRPK1/PES1/EMD/CCNB2/TPR/SF1/HMGB2/ZMPSTE24/CHMP5/RPS19/POLR1B/PITPNB/NSFL1C/TOR1A/SUMO1/REEP4/NUP93/ZPR1/SEC13/NOLC1/LMNA/NDC1/NUP35/CHMP4B/CHMP2B/H3F3A/EMG1"
RNA 3'-end processing "EXOSC8/MAGOH/PAPOLA/AHCYL1/CCNB1/CDC73/SSU72/CPSF2/SNRPA/NUDT21/EXOSC7/DDX39B/RPSA/SRSF4/RNPS1/NELFE/SRRM1/THOC5/DKC1/DHX36/POLDIP3/FIP1L1/ALYREF/PABPN1/CDK9/SARNP/SLBP/ERI3/CSTF2/ZC3H14/U2AF2/THOC3/PABPC1/EIF4A3/SRSF2/RBM8A/TRMT10C/CPSF7/GRSF1/SRSF1/EXOSC4/SRSF11/CSTF3/NCBP1/U2AF1/RPS21"
energy derivation by oxidation of organic compounds "COX2/GNAS/ND5/IDH3B/GFPT1/OGDH/DLAT/MYC/TRAP1/CCNB1/SDHA/GFPT2/PPP1CC/NDUFS1/GSK3B/OXA1L/NDUFA7/NDUFB2/MDH2/IDH2/PYGB/CS/NDUFB9/BLOC1S1/HMGB1/AKT1/SUCLA2/VCP/UGP2/HIF1A/GPD2/NDUFA12/PMPCB/NDUFC2/PPP1CA/NDUFA10/NDUFV2/ACO1/SDHC/NDUFS7/MDH1/COQ10B/CDK1/UQCRFS1/NDUFA8/SDHB/PRELID1/COX5A/PPP1CB/IL6ST/DLST/UQCRQ/NDUFS2/IDH3A/NDUFA9/PDHA1/CISD1/NDUFB4/UQCRC1/NOP53/SELENOS/IDH3G/NDUFA1"
positive regulation of cellular protein localization "TCP1/MAPK14/ECT2/FIS1/RACK1/IQGAP1/CCT2/TSG101/CIB1/GSK3B/NPTN/FLNA/GNL3/AKT1/ANP32B/ROCK2/SQSTM1/PLK1/NMT1/TP53/DKC1/PDCD5/TCAF1/CCT3/PRKACA/CCT7/KIF5B/ITGB1/ACSL3/MFF/SPTBN1/CDK1/EMD/BAG3/TPR/TMEM30A/CLIP3/SAE1/JUP/CDT1/SAR1B/UBE2L3/AP2B1/NDC80/PRKCI/TRIM28/ARF6/HSP90AB1/PARP1/TM9SF4/PRKAA1/CCT4/RER1/UBE2D3/MYO1C/ZPR1/OAZ1/RBM22/NPEPPS/EZR/CSNK2A2/MAPK1/CCT5/IPO5/SYT11/EPB41L2/PTGS2/RDX/HDAC3/RIOK2/NMD3"
protein import "MAPK14/ECT2/CSE1L/TNPO1/NUP133/KPNB1/NUP98/FLNA/PPP3CA/AKT1/IPO4/IPO7/SAMM50/STAT3/PDCD5/HIKESHI/CDK1/BAG3/TIMM23/HSP90AA1/TPR/KPNA2/KPNA6/RAN/JUP/HSPD1/TRIM28/RAB23/TOMM20/GRPEL1/HSP90AB1/KPNA1/KPNA3/NUP93/ZPR1/HSPA4/RBM22/NUP85/KPNA4/MAPK1/TIMM10/RPL23/TIMM17A/HSPA8/IPO5/NOLC1/NUP88/CLU/PHB2/TOMM40/LMNA/PTGS2/RAB8B/NUP35/HDAC3"
sister chromatid segregation "PDS5A/NAA10/DUSP1/CCNB1/MCMBP/NCAPG/NEK2/TOP2B/CTNNB1/SEH1L/KPNB1/SFPQ/SMC4/KIF2C/SMC1A/PLK1/PPP2R1A/RAD21/TUBG1/RB1/DYNC1LI1/NEK6/FEN1/MAD2L2/CDC20/TOP2A/H2AFY/IK/TPR/RAN/PSMG2/CHMP5/SPDL1/CDT1/MAD2L1/NDC80/KNSTRN/CUL3/KIF22/BUB3/HNRNPU/PTTG1/STAG2/PHB2/RACGAP1/CHMP4B/CHMP2B/CDCA8/RIOK2"
cellular respiration "COX2/ND5/IDH3B/OGDH/DLAT/TRAP1/CCNB1/SDHA/NDUFS1/OXA1L/NDUFA7/NDUFB2/MDH2/IDH2/CS/NDUFB9/BLOC1S1/SUCLA2/VCP/HIF1A/GPD2/NDUFA12/PMPCB/NDUFC2/NDUFA10/NDUFV2/ACO1/SDHC/NDUFS7/MDH1/COQ10B/CDK1/UQCRFS1/NDUFA8/SDHB/PRELID1/COX5A/DLST/UQCRQ/NDUFS2/IDH3A/NDUFA9/PDHA1/CISD1/NDUFB4/UQCRC1/NOP53/IDH3G/NDUFA1"
regulation of intracellular transport "PTPN14/MAPK14/ECT2/FIS1/XPO1/DHX9/NAPA/EHD1/CIB1/PPP1CC/GSK3B/DAB2/PTPN11/MAP1B/RAB3GAP1/CALM1/HAX1/FLNA/NCS1/ANP32B/CALM3/RBM26/TP53/MAP2K1/PDCD5/TCAF1/PRKACA/NUCB1/KIF5B/MFF/CDK1/MTMR2/ANXA2/EMD/BAG3/TPR/NEDD4/TMEM30A/SEC23A/UBE2J1/DYNC1H1/INSIG1/SAE1/ARHGAP1/JUP/SAR1B/UBE2L3/RAB11B/TRIM28/RAB23/HSP90AB1/LAMP1/TM9SF4/PRKAA1/OS9/SCP2/ARF1/UBE2D3/ATP2A2/MAP2K2/MYO1C/ZPR1/OAZ1/SNX12/RBM22/NPEPPS/EZR/CSNK2A2/MAPK1/SCFD1/IPO5/NOLC1/GDI1/PPP1R12A/EHD2/UBE2G2/PTGS2/YIPF5/IWS1/BNIP3L/RDX/HDAC3/RIOK2"
retrograde vesicle-mediated transport, Golgi to ER "SURF4/ARF5/TMED10/RAB6A/NAPA/COPB2/ARFGAP2/COPA/KIF2C/KDELR1/RAB1A/ARFGAP1/COPE/GOLPH3/TMED3/COPB1/BET1L/SCYL1/COPG1/KIF2A/PITPNB/TMED9/RER1/KIF22/COPZ1/ARCN1/RAB1B/KDELR2/SCFD1/RACGAP1/TMED2/ERGIC3/ARF4"
transcription-coupled nucleotide-excision repair "CDK7/RBX1/POLR2B/COPS2/COPS5/POLR2H/POLR2F/COPS4/USP7/CUL4A/DDB1/UBB/ISY1/POLR2C/PRPF19/COPS6/COPS3/UBC/PCNA/UBA52/TCEA1/RPA2/CUL4B/RFC2/RPS27A/GPS1/GTF2H3/GTF2H1/POLR2A/MNAT1"
alternative mRNA splicing, via spliceosome "MAGOH/DHX9/DDX17/HNRNPM/THRAP3/RBM4B/SRSF4/SFPQ/CELF1/DDX5/HNRNPL/RNPS1/SMU1/KDM1A/SRSF10/RSRC1/RBM17/TRA2B/RBM5/RBM25/WTAP/SRSF2/RBM8A/PTBP1/SAP18/HNRNPA1/HNRNPU/SRSF1/PQBP1"
protein-containing complex localization "EIF4E/YTHDC1/MAGOH/XPO1/TNPO1/CPSF2/NUP133/DDX39B/NPTN/SEH1L/AP3D1/RPSA/NUP98/SRSF4/SFPQ/HNRNPA2B1/AGFG1/RNPS1/SRRM1/THOC5/VPS35/UPF1/WASL/POLDIP3/FIP1L1/ALYREF/PABPN1/TPR/SARNP/RAN/SLBP/RCC2/ADAM10/ABCE1/AP2B1/U2AF2/ARL3/THOC3/EIF4A3/SRSF2/RBM8A/NUP93/NUP160/ENY2/NUP85/EZR/LTV1/HNRNPU/EIF5A/SRSF1/SEC13/RAE1/DYNLRB1/NUP88/SRSF11/NCBP1/PA2G4/NDC1/U2AF1/NUP35/IWS1/RALB/RIOK2/NMD3"
protein localization to nucleus "TCP1/MAPK14/ECT2/XPO1/CSE1L/CCT2/TNPO1/GSK3B/NUP133/KPNB1/NUP98/FLNA/PPP3CA/AKT1/IPO4/IPO7/PLK1/PLRG1/STAT3/DKC1/CCT3/CALR/COL1A1/CCT7/HIKESHI/RPF2/CDK1/BAG3/TPR/KPNA2/KPNA6/RAN/JUP/DNAJB6/TRIM28/RAB23/HSP90AB1/KPNA1/TOR1A/PARP1/CCT4/SUMO1/ARL2/KPNA3/NUP93/ZPR1/RBM22/NUP85/KPNA4/HNRNPU/MAPK1/CCT5/RPL23/IPO5/NOLC1/NUP88/PHB2/LMNA/PTGS2/NUP35/HDAC3/NOP53/NMD3/PIN1"
protein modification by small protein removal "PSMD1/PSMC2/PSME1/USP10/PSMD14/PSMC6/MYC/COPS2/COPS5/PSMD9/PSME3/COPS4/USP7/VCP/PSMB1/HIF1A/UBB/TP53/PSMD4/CDC20/MAP3K7/TNIP1/BABAM2/PSMC3/CDK1/UFD1/PSMB5/RUVBL1/PSMB3/PSMB7/USP39/COPS6/PSMC4/PSMB6/YY1/COPS3/DDX58/CCNA2/UBC/USP14/PSMC5/PSMD11/UBA52/TOMM20/TOR1A/PSMD8/PSMD12/UBE2D1/PSMB8/NEDD8/ENY2/OTUB1/RPS27A/PSMD7/GPS1/UCHL5/RAD23B/RAD23A/PSME2/PSMB2/USP5/PSMD2/INO80E/PSMD3/PSMD6/PSMA1/PSMA5/NOP53"
regulation of mRNA catabolic process "EXOSC8/NOCT/MAPK14/XPO1/DHX9/APEX1/EXOSC1/DIS3/KHSRP/TARDBP/TNPO1/EIF4G1/HNRNPM/EXOSC7/THRAP3/AKT1/YBX1/VIM/HNRNPC/UBB/YTHDF2/UPF1/DHX36/IGF2BP2/HNRNPR/YBX3/SYNCRIP/SET/PUM1/UBC/ZC3H14/UBA52/ELAVL1/PABPC1/HNRNPD/HNRNPU/RPS27A/HSPA8/EXOSC4/PAIP1/CARHSP1"
response to unfolded protein "RACK1/STUB1/GFPT1/COPS5/THBS1/TLN1/SSR1/FKBP14/CREB3/HSPA9/PDIA6/JKAMP/TMBIM6/VCP/HSPA13/XBP1/DCTN1/ASNS/CALR/SEC31A/ARFGAP1/ADD1/HSP90B1/SYVN1/HSP90AA1/FAF2/CCND1/ATP6V0D1/DNAJB1/HSPD1/ASNA1/ERP44/EIF2S1/HYOU1/HSP90AB1/STT3B/HSPA5/HSPA4/DNAJA1/NFE2L2/HSPA8/LMNA/ATF6B/MANF/MYDGF/UBXN4/SRPRB/SELENOS"
nucleotide-excision repair "CDK7/RBX1/POLR2B/COPS2/COPS5/POLR2H/POLR2F/COPS4/USP7/HMGB1/CUL4A/DDB1/UBB/TP53/ISY1/POLR2C/PRPF19/COPS6/COPS3/UBC/PCNA/UBA52/PARP1/TCEA1/RPA2/CUL4B/RFC2/RPS27A/GPS1/RAD23B/RAD23A/GTF2H3/GTF2H1/POLR2A/MNAT1/CETN2"
negative regulation of mRNA metabolic process "NOCT/MAPK14/DHX9/TARDBP/THRAP3/SRSF4/HNRNPA2B1/HNRNPL/YBX1/RNPS1/NELFE/HNRNPC/SRSF10/HNRNPK/RBM42/CDK9/YBX3/SYNCRIP/C1QBP/ZC3H14/U2AF2/ELAVL1/PABPC1/PTBP1/HNRNPD/SAP18/HNRNPU/PAIP1"
vesicle budding from membrane "TMED10/NAPA/PICALM/ARFGAP2/AP3D1/RAB1A/SEC31A/GOLPH3/TFG/WASL/ANXA2/SEC23A/INSIG1/SAR1B/USO1/PRKCI/TMED9/ARF1/VAPA/CUL3/AP2M1/PPP6C/SEC13/RAB1B/SEC24D/SCFD1/TRAPPC5/TRAPPC1/CNIH1/PDCD6/PPP6R3/TMED2/CSNK1D"
autophagy "LARS/VTA1/USP10/DAPK3/FIS1/EIF4G2/ATP6V1C1/NAMPT/CTTN/MTDH/TSG101/EIF4G1/CDC37/GBA/PGAM5/CLTC/GAPDH/RAB3GAP1/HAX1/HMGB1/AKT1/ANXA7/STX12/SNF8/TMBIM6/PSAP/VCP/HIF1A/SQSTM1/SNX6/VPS35/RAB1A/XBP1/TP53/PRKACA/SPTLC2/UBQLN1/POLDIP2/MAP3K7/HSP90AA1/NEDD4/NPC1/SEC23A/VDAC1/MAP1LC3A/GABARAP/ATP6V0D1/ZMPSTE24/NBR1/SNX14/EEF1A1/CTSA/RAB23/NSFL1C/VPS37A/PRKAA1/ATP6V0B/ATP6V1B2/SNX5/HK2/WAC/RHEB/UBQLN2/CSNK2A2/EXOC7/SCOC/CAPN1/RAB1B/ATP6V1E1/SCFD1/HSPA8/WDR6/CLU/MLST8/ATG3/GNAI3/PLK2/RAB12/SNRNP70/BNIP3L/LAMTOR1/LAMTOR5/TBC1D5/TM9SF1/CHMP4B/CHMP2B/RALB"
process utilizing autophagic mechanism "LARS/VTA1/USP10/DAPK3/FIS1/EIF4G2/ATP6V1C1/NAMPT/CTTN/MTDH/TSG101/EIF4G1/CDC37/GBA/PGAM5/CLTC/GAPDH/RAB3GAP1/HAX1/HMGB1/AKT1/ANXA7/STX12/SNF8/TMBIM6/PSAP/VCP/HIF1A/SQSTM1/SNX6/VPS35/RAB1A/XBP1/TP53/PRKACA/SPTLC2/UBQLN1/POLDIP2/MAP3K7/HSP90AA1/NEDD4/NPC1/SEC23A/VDAC1/MAP1LC3A/GABARAP/ATP6V0D1/ZMPSTE24/NBR1/SNX14/EEF1A1/CTSA/RAB23/NSFL1C/VPS37A/PRKAA1/ATP6V0B/ATP6V1B2/SNX5/HK2/WAC/RHEB/UBQLN2/CSNK2A2/EXOC7/SCOC/CAPN1/RAB1B/ATP6V1E1/SCFD1/HSPA8/WDR6/CLU/MLST8/ATG3/GNAI3/PLK2/RAB12/SNRNP70/BNIP3L/LAMTOR1/LAMTOR5/TBC1D5/TM9SF1/CHMP4B/CHMP2B/RALB"
positive regulation of intracellular transport "MAPK14/ECT2/FIS1/DHX9/EHD1/CIB1/GSK3B/DAB2/FLNA/ANP32B/RBM26/TP53/PDCD5/TCAF1/PRKACA/KIF5B/MFF/CDK1/MTMR2/ANXA2/EMD/BAG3/TPR/NEDD4/TMEM30A/DYNC1H1/SAE1/JUP/SAR1B/UBE2L3/TRIM28/HSP90AB1/TM9SF4/PRKAA1/SCP2/ARF1/UBE2D3/MYO1C/ZPR1/OAZ1/RBM22/NPEPPS/EZR/CSNK2A2/MAPK1/IPO5/EHD2/PTGS2/RDX/HDAC3/RIOK2"
protein-DNA complex assembly "MED6/CDK7/PSMC2/SMARCB1/GTF2B/RBX1/PSMC6/MCM2/SMARCA5/TCF4/HMGB1/CUL4A/ANP32B/IPO4/DDB1/UBB/TP53/NAP1L1/DRAP1/RB1/NAP1L4/HP1BP3/H1F0/PSMC3/HIST1H4D/H2AFY/RUVBL1/PSMC4/HAT1/SMARCA4/HMGB2/CDT1/SET/RBBP4/UBC/HIST1H1B/PSMC5/UBA52/HIST1H1E/PARP1/TAF7/HIST1H4K/TAF12/HIST1H1C/RPA2/CUL4B/BRD2/TSPYL1/NASP/RPS27A/HIST1H4H/HIST1H4A/RAD23B/GTF2H3/GTF2H1/DR1/MNAT1/CETN2/H1FX/H3F3A"
protein-DNA complex subunit organization "MED6/CDK7/PSMC2/SMARCB1/GTF2B/RBX1/PSMC6/MYC/MCM2/SMARCA5/TCF4/HMGB1/CUL4A/ANP32B/IPO4/SMARCC1/DDB1/UBB/TP53/NAP1L1/DRAP1/RB1/NAP1L4/HP1BP3/SMARCE1/H1F0/PSMC3/HIST1H4D/H2AFY/RUVBL1/PSMC4/HAT1/SMARCA4/HMGB2/CDT1/SET/RBBP4/UBC/HIST1H1B/PSMC5/UBA52/HIST1H1E/PARP1/TAF7/HIST1H4K/HMGA1/TAF12/HIST1H1C/RPA2/CUL4B/BRD2/TSPYL1/NASP/RPS27A/HIST1H4H/RPL23/HIST1H4A/RAD23B/GTF2H3/GTF2H1/DR1/MNAT1/CETN2/H1FX/H3F3A"
negative regulation of catabolic process "LARS/NOCT/MAPK14/DHX9/EIF4G2/NAMPT/TARDBP/EIF4G1/THRAP3/FLNA/USP7/LRPPRC/AKT1/YBX1/SF3B3/RPS7/SMARCC1/VPS35/HNRNPC/PHB/STAT3/DKC1/CST3/POLDIP2/MAD2L2/DHX36/MTMR2/ANXA2/YBX3/NPC1/UBE2J1/MARCH7/SYNCRIP/MAD2L1/USP14/LAPTM4B/CTSA/DDIT4/ELAVL1/TIMP3/FMC1/HSP90AB1/PRKAA1/PABPC1/OS9/ATRAID/WAC/NAF1/SNX12/HNRNPD/CSNK2A2/HNRNPU/CSNK2A1/RPL23/TIMP2/SCFD1/UCHL5/WDR6/RPL5/PAIP1/UBE2G2/SNRNP70/CHMP4B/NOP53/PIN1"
negative regulation of chromosome organization "SMARCB1/NAA10/DUSP1/CCNB1/MCM2/PLK1/HNRNPC/RAD21/DYNC1LI1/MAD2L2/H1F0/CDC20/TRIP12/TOP2A/H2AFY/IK/TPR/XRCC5/PSMG2/SPDL1/CDT1/SET/MAD2L1/HIST1H1B/NDC80/HIST1H1E/EXOSC10/PARP1/TAF7/HMGA1/HIST1H1C/OTUB1/HNRNPA1/BUB3/HNRNPU/PTTG1/NOC2L/MNAT1/H1FX/H3F3A"
regulation of apoptotic signaling pathway "TPT1/DDX3X/ENO1/TNFRSF12A/PDIA3/DAPK3/FIS1/ITGAV/RACK1/SOD1/GSN/QARS/TRAP1/CTTN/GSK3B/GCLM/CTNNA1/MAGED1/THBS1/CTNNB1/ACAA2/CREB3/PSME3/SFPQ/LTBR/AKT1/PLAUR/TMBIM6/RPS7/KDM1A/HIF1A/PAK2/PPP2R1A/XBP1/NMT1/UBB/RPS3/TP53/PDCD5/BCLAF1/PPP1CA/ITGA6/UBQLN1/P4HB/MFF/ERP29/HNRNPK/SYVN1/YBX3/HDAC1/HMGB2/MARCH7/PRELID1/TMBIM1/APOPT1/TIMP3/VDAC2/HYOU1/PARP1/MIF/GNAI2/SLC25A5/DNAJA1/FGFR1/PPIF/CSNK2A2/NONO/NFE2L2/NLE1/CSNK2A1/GPX1/NOC2L/CLU/OPA1/LMNA/PTGS2/GNAI3/SELENOS"
mitotic sister chromatid segregation "PDS5A/NAA10/DUSP1/CCNB1/NCAPG/NEK2/SEH1L/KPNB1/SMC4/KIF2C/SMC1A/PLK1/PPP2R1A/RAD21/TUBG1/RB1/DYNC1LI1/NEK6/MAD2L2/CDC20/H2AFY/IK/TPR/RAN/PSMG2/CHMP5/SPDL1/CDT1/MAD2L1/NDC80/KNSTRN/CUL3/KIF22/BUB3/HNRNPU/PTTG1/RACGAP1/CHMP4B/CHMP2B/CDCA8/RIOK2"
mitotic nuclear division "PDS5A/NAA10/DUSP1/CCNB1/NCAPG/NEK2/CCNI/AURKA/ANLN/SEH1L/KPNB1/FLNA/SMC4/KIF2C/CCNG1/SMC1A/PLK1/UBE2S/PPP2R1A/RAD21/TUBG1/RB1/DYNC1LI1/UBE2C/NEK6/MAD2L2/CDC20/PRMT5/H2AFY/IK/CCNB2/TPR/RAN/CCND1/PSMG2/RCC1/CHMP5/SPDL1/KIF2A/CDT1/MAD2L1/CCNA2/NDC80/NSFL1C/KNSTRN/PEBP1/CCND3/CUL3/KIF22/BUB3/HNRNPU/PTTG1/STAG2/PHB2/MAD2L1BP/RACGAP1/CHMP4B/CHMP2B/CDCA8/RIOK2/PIN1"
cellular protein complex disassembly "SPTAN1/MRPS22/TWF1/GSN/MRPL39/NAPA/CIB1/OXA1L/KIF2C/MRPS2/WDR1/APEH/MRPL22/CFL2/EIF5A2/CAPZB/MRPS34/UPF1/ADD1/MRPL44/MRPS5/MRPL38/SPTBN1/MRPL54/CKAP5/MRPL17/KIF2A/MRPL9/MRPS16/ABCE1/MRPS23/CAPZA1/GSPT1/MRPL14/MRPL46/MRPS7/PTCD3/MRPL58/EIF5A/NES/HSPA8/CAPG/MRPL45/MRPS15/MRPL28/TWF2/MRPL48/STMN2/MRPL3/RDX"
regulation of cellular protein catabolic process "PSMC2/PSME1/PSMD14/RACK1/RBX1/STUB1/PSMC6/GSK3B/AURKA/GBA/DAB2/PSME3/USP7/AKT1/RPS7/VCP/SMARCC1/PLK1/VPS35/CSNK1A1/UBB/PRKACA/UBQLN1/PSMC3/ANXA2/HSP90AA1/UBE2J1/PSMC4/MARCH7/USP14/PSMC5/LAPTM4B/HSP90AB1/OS9/ATRAID/WAC/SUMO1/UBQLN2/EZR/CSNK2A2/NFE2L2/CSNK2A1/GPX1/RPL23/UCHL5/RAD23B/CLU/RAD23A/RPL5/PSME2/LDLR/USP5/UBE2G2/PLK2/RDX/CSNK1D/NOP53"
import into nucleus "MAPK14/ECT2/CSE1L/TNPO1/NUP133/KPNB1/NUP98/FLNA/PPP3CA/AKT1/IPO4/IPO7/SNRPB/STAT3/HIKESHI/SNRPD1/CDK1/BAG3/TPR/KPNA2/KPNA6/RAN/JUP/TRIM28/RAB23/HSP90AB1/KPNA1/KPNA3/NUP93/ZPR1/RBM22/NUP85/KPNA4/HNRNPA1/MAPK1/SNRPE/RPL23/IPO5/NOLC1/NUP88/PHB2/SNRPD2/LMNA/PTGS2/NUP35/HDAC3"
regulation of mitotic nuclear division "NAA10/DUSP1/CCNB1/NEK2/CCNI/AURKA/ANLN/CCNG1/SMC1A/PLK1/RAD21/RB1/DYNC1LI1/UBE2C/NEK6/MAD2L2/CDC20/PRMT5/H2AFY/IK/CCNB2/TPR/CCND1/PSMG2/RCC1/CHMP5/SPDL1/CDT1/MAD2L1/CCNA2/NDC80/NSFL1C/PEBP1/CCND3/CUL3/BUB3/HNRNPU/PTTG1/STAG2/PHB2/MAD2L1BP/CHMP4B/CHMP2B/RIOK2/PIN1"
protein deubiquitination "PSMD1/PSMC2/PSME1/USP10/PSMD14/PSMC6/MYC/COPS5/PSMD9/PSME3/USP7/VCP/PSMB1/HIF1A/UBB/TP53/PSMD4/CDC20/MAP3K7/TNIP1/BABAM2/PSMC3/CDK1/UFD1/PSMB5/RUVBL1/PSMB3/PSMB7/USP39/PSMC4/PSMB6/YY1/DDX58/CCNA2/UBC/USP14/PSMC5/PSMD11/UBA52/TOMM20/PSMD8/PSMD12/UBE2D1/PSMB8/NEDD8/ENY2/OTUB1/RPS27A/PSMD7/UCHL5/RAD23B/RAD23A/PSME2/PSMB2/USP5/PSMD2/INO80E/PSMD3/PSMD6/PSMA1/PSMA5/NOP53"
chromosome segregation "DDX3X/PDS5A/ECT2/NAA10/DUSP1/CCNB1/MCMBP/NCAPG/NEK2/TOP2B/CTNNB1/SEH1L/KPNB1/SFPQ/SMC4/KIF2C/NTMT1/SMC1A/PLK1/PPP2R1A/RPS3/RAD21/TUBG1/RB1/DYNC1LI1/NEK6/FEN1/MAD2L2/CDC20/TOP2A/SRPK1/H2AFY/IK/TPR/RAN/PSMG2/DYNC1H1/RCC1/CHMP5/SPDL1/RCC2/CDT1/PUM1/MAD2L1/NDC80/KNSTRN/CIAO1/CUL3/SLC25A5/KIF22/BUB3/CSNK2A2/TOP1/HNRNPU/CSNK2A1/PTTG1/ACTR3/STAG2/PHB2/NDC1/RACGAP1/CHMP4B/CHMP2B/CDCA8/RIOK2"
interleukin-12-mediated signaling pathway "TCP1/RPLP0/SOD1/PPIA/HSPA9/HNRNPA2B1/PAK2/P4HB/ANXA2/MTAP/JAK1/CAPZA1/RALA/SNRPA1/ARF1/MIF/CNN2/HNRNPDL/PSME2/LMNB1/GSTO1"
negative regulation of cellular catabolic process "LARS/NOCT/MAPK14/DHX9/EIF4G2/NAMPT/TARDBP/EIF4G1/THRAP3/USP7/LRPPRC/AKT1/YBX1/RPS7/SMARCC1/VPS35/HNRNPC/STAT3/DKC1/CST3/POLDIP2/DHX36/MTMR2/ANXA2/YBX3/NPC1/UBE2J1/MARCH7/SYNCRIP/USP14/LAPTM4B/CTSA/DDIT4/ELAVL1/TIMP3/HSP90AB1/PABPC1/OS9/ATRAID/WAC/NAF1/HNRNPD/CSNK2A2/HNRNPU/CSNK2A1/RPL23/TIMP2/SCFD1/UCHL5/WDR6/RPL5/PAIP1/UBE2G2/SNRNP70/CHMP4B/NOP53"
regulation of intrinsic apoptotic signaling pathway "TPT1/DDX3X/ENO1/FIS1/RACK1/SOD1/TRAP1/CREB3/SFPQ/AKT1/PLAUR/TMBIM6/RPS7/KDM1A/HIF1A/XBP1/UBB/RPS3/TP53/BCLAF1/UBQLN1/P4HB/ERP29/HNRNPK/SYVN1/YBX3/HDAC1/MARCH7/VDAC2/HYOU1/PARP1/MIF/DNAJA1/PPIF/NONO/NFE2L2/GPX1/NOC2L/CLU/OPA1/PTGS2/SELENOS"
ERAD pathway "MARCH6/STUB1/PSMC6/DNAJC10/ERLIN2/JKAMP/VCP/UGGT1/HSPA13/UBQLN1/HSP90B1/SYVN1/UFD1/DNAJB12/FAF2/UBE2J1/USP14/HM13/TOR1A/STT3B/OS9/HSPA5/UBQLN2/NFE2L2/CCDC47/SEC13/AUP1/SEL1L/UBE2G2/UBXN4/SELENOS"
negative regulation of RNA splicing "RPS26/SRSF4/HNRNPA2B1/HNRNPL/TMBIM6/RNPS1/SRSF10/HNRNPK/RBM42/C1QBP/U2AF2/PTBP1/PTBP3/SAP18/RPS13"
regulation of intracellular protein transport "PTPN14/MAPK14/ECT2/FIS1/XPO1/CIB1/GSK3B/PTPN11/HAX1/FLNA/ANP32B/TP53/PDCD5/TCAF1/PRKACA/NUCB1/KIF5B/MFF/CDK1/EMD/BAG3/TPR/TMEM30A/UBE2J1/INSIG1/SAE1/JUP/SAR1B/UBE2L3/TRIM28/RAB23/HSP90AB1/TM9SF4/PRKAA1/OS9/UBE2D3/MYO1C/ZPR1/OAZ1/RBM22/NPEPPS/CSNK2A2/MAPK1/IPO5/NOLC1/GDI1/UBE2G2/PTGS2/IWS1/BNIP3L/HDAC3/RIOK2"
cellular response to interleukin-12 "TCP1/RPLP0/SOD1/PPIA/HSPA9/HNRNPA2B1/PAK2/P4HB/ANXA2/MTAP/JAK1/CAPZA1/RALA/SNRPA1/ARF1/MIF/CNN2/HNRNPDL/PSME2/LMNB1/GSTO1"
protein import into nucleus "MAPK14/ECT2/CSE1L/TNPO1/NUP133/KPNB1/NUP98/FLNA/PPP3CA/AKT1/IPO4/IPO7/STAT3/HIKESHI/CDK1/BAG3/TPR/KPNA2/KPNA6/RAN/JUP/TRIM28/RAB23/HSP90AB1/KPNA1/KPNA3/NUP93/ZPR1/RBM22/NUP85/KPNA4/MAPK1/RPL23/IPO5/NOLC1/NUP88/PHB2/LMNA/PTGS2/NUP35/HDAC3"
Golgi vesicle budding "TMED10/NAPA/ARFGAP2/RAB1A/SEC31A/GOLPH3/TFG/SEC23A/INSIG1/SAR1B/USO1/PRKCI/TMED9/VAPA/CUL3/PPP6C/SEC13/RAB1B/SEC24D/SCFD1/TRAPPC5/TRAPPC1/CNIH1/PDCD6/PPP6R3/TMED2/CSNK1D"
regulation of protein stability "TCP1/CDK7/GSN/STUB1/CCT2/CDC73/CDC37/AURKA/KRAS/GAPDH/FLNA/USP7/NAA15/STX12/RPS7/PLK1/VPS35/PHB/XBP1/CCT3/CALR/CCT7/NCLN/SYVN1/BAG3/HSP90AA1/CMTM6/MARCH7/ID1/HSPD1/HIST1H1B/CTSA/PPIB/FLOT2/HSP90AB1/LAMP1/CCT4/GTPBP4/SUMO1/CUL3/CRTAP/PFN1/MAPK1/CCT5/FLOT1/RPL23/HSPA8/CLU/PHB2/RAD23A/RPL5/SEL1L/LMNA/P3H1/SUGT1/RNF149/HDAC3/NOP53/PIN1"
peptidyl-asparagine modification "DDOST/TUSC3/DAD1/VCP/UGGT1/SYVN1/OSTC/UBE2J1/MAGT1/STT3B/RPN2/STT3A/HIF1AN/RPN1/UBE2G2"
response to interleukin-12 "TCP1/RPLP0/SOD1/PPIA/HSPA9/HNRNPA2B1/PAK2/P4HB/ANXA2/MTAP/JAK1/CAPZA1/RALA/SNRPA1/ARF1/MIF/CNN2/HNRNPDL/PSME2/LMNB1/GSTO1"
regulation of nuclear division "NAA10/DUSP1/CCNB1/NEK2/CCNI/AURKA/ANLN/CCNG1/SMC1A/PLK1/RAD21/CALR/RB1/DYNC1LI1/UBE2C/NEK6/MAD2L2/CDC20/PRMT5/H2AFY/IK/CCNB2/TPR/CCND1/PSMG2/RCC1/CHMP5/SPDL1/CDT1/MAD2L1/CCNA2/NDC80/NSFL1C/PEBP1/CCND3/CUL3/BUB3/HNRNPU/PTTG1/STAG2/PHB2/MAD2L1BP/PRKAR1A/CHMP4B/CHMP2B/RIOK2/PIN1"
endomembrane system organization "SURF4/MYH10/VTA1/COL5A1/SOD1/GSN/BANF1/TMED10/MYOF/CCNB1/TARDBP/NECTIN2/TSG101/AP3D1/RAB3GAP1/ARL6IP1/BLOC1S1/AKT1/SNF8/AGFG1/PDCD6IP/SQSTM1/PLK1/CSNK1A1/RAB1A/DCTN1/MAP2K1/GOLPH3/NEK6/HIKESHI/TMED3/RTN3/WASL/SPTBN1/CDK1/PRMT5/EMD/CCNB2/SEC23A/ZMPSTE24/CHMP5/SCARB2/TMED4/ASNA1/USO1/LAPTM4B/NSFL1C/BLOC1S2/VPS37A/TOR1A/RAB2A/TMED9/ANO6/ATP2A2/REEP4/MAP2K2/NUP93/MAPK1/CCDC47/RAB5B/FLOT1/SYT11/CLU/GOLGA5/SYNGR2/EHD2/LMNA/SNX9/GORASP2/LAMTOR1/CHMP4B/TMED2/CHMP2B/CSNK1D/RAB10/ARL1"
positive regulation of nucleocytoplasmic transport "MAPK14/ECT2/DHX9/GSK3B/FLNA/ANP32B/RBM26/TP53/PRKACA/CDK1/EMD/BAG3/TPR/NEDD4/JUP/TRIM28/HSP90AB1/ZPR1/RBM22/MAPK1/IPO5/PTGS2/HDAC3/RIOK2"
regulation of mitotic cell cycle phase transition "DDX3X/PSME1/NEDD1/PRMT1/APEX1/DCTN2/HMGA2/CNOT2/RBX1/TUBB4B/DUSP1/CCNB1/CDC73/EIF4G1/NEK2/AURKA/ANLN/PSME3/NAE1/CUL4A/PLK1/PPP2R1A/PLRG1/DDB1/DCTN1/ECD/TP53/RAD21/TUBG1/PRKACA/RB1/ACTR1A/DYNC1LI1/DYNC1I2/UBE2C/NEK6/MAD2L2/CDC20/CDK1/IK/HSP90AA1/CKAP5/TPR/CCND1/PSMG2/DYNC1H1/SPDL1/RCC2/CDT1/CNOT9/MAD2L1/PCNA/NDC80/BRD4/TUBA1A/TUBA4A/CCND3/RPS27/CUL3/RPA2/CUL4B/BUB3/PHB2/PSME2/MAD2L1BP/PLK2/PBX1/CETN2/RDX/CSNK1D/NOP53/RIOK2/CDK4"
regulation of nucleocytoplasmic transport "PTPN14/MAPK14/ECT2/XPO1/DHX9/PPP1CC/GSK3B/PTPN11/FLNA/ANP32B/RBM26/TP53/PRKACA/CDK1/EMD/BAG3/TPR/NEDD4/JUP/TRIM28/RAB23/HSP90AB1/ZPR1/RBM22/MAPK1/IPO5/NOLC1/PPP1R12A/PTGS2/IWS1/HDAC3/RIOK2"
aerobic respiration "COX2/IDH3B/OGDH/DLAT/SDHA/OXA1L/MDH2/IDH2/CS/BLOC1S1/SUCLA2/VCP/HIF1A/PMPCB/ACO1/SDHC/NDUFS7/MDH1/SDHB/COX5A/DLST/IDH3A/PDHA1/UQCRC1/NOP53/IDH3G"
negative regulation of organelle organization "SPTAN1/SMARCB1/RBM14/TWF1/NAA10/GSN/DUSP1/CCNB1/CIB1/MCM2/NEK2/ACAA2/CORO1B/AKT1/PLK1/HNRNPC/RAD21/DYNC1LI1/CAPZB/ADD1/MAD2L2/H1F0/CDC20/TRIP12/SPTBN1/TOP2A/H2AFY/IK/BAG3/TPR/XRCC5/PSMG2/CLIP3/INSIG1/SPDL1/PRELID1/CDT1/SET/MAP4/CAPZA1/MAD2L1/HIST1H1B/NDC80/HIST1H1E/EXOSC10/PARP1/TAF7/HMGA1/HIST1H1C/SLC25A5/OTUB1/PPIF/HNRNPA1/PFN1/BUB3/HNRNPU/PTTG1/GPX1/SCFD1/NOC2L/CLU/CAPG/OPA1/PRKAR1A/LMNA/MNAT1/TWF2/STMN2/RDX/CHMP4B/H1FX/H3F3A"
macroautophagy "VTA1/ATP6V1C1/TSG101/CDC37/GBA/PGAM5/GAPDH/RAB3GAP1/AKT1/STX12/SNF8/VCP/HIF1A/SQSTM1/SNX6/VPS35/RAB1A/PRKACA/SPTLC2/UBQLN1/POLDIP2/MAP3K7/NEDD4/NPC1/SEC23A/VDAC1/MAP1LC3A/GABARAP/ATP6V0D1/NBR1/SNX14/RAB23/NSFL1C/VPS37A/PRKAA1/ATP6V0B/ATP6V1B2/SNX5/WAC/RHEB/UBQLN2/EXOC7/SCOC/CAPN1/RAB1B/ATP6V1E1/SCFD1/MLST8/ATG3/GNAI3/RAB12/BNIP3L/LAMTOR1/LAMTOR5/TBC1D5/CHMP4B/CHMP2B/RALB"
ubiquitin-dependent ERAD pathway "MARCH6/STUB1/PSMC6/DNAJC10/ERLIN2/JKAMP/VCP/HSPA13/UBQLN1/HSP90B1/SYVN1/FAF2/UBE2J1/USP14/STT3B/OS9/HSPA5/UBQLN2/NFE2L2/CCDC47/SEC13/AUP1/SEL1L/UBE2G2/UBXN4/SELENOS"
regulation of sister chromatid segregation "NAA10/DUSP1/CCNB1/CTNNB1/SFPQ/PLK1/RAD21/RB1/DYNC1LI1/NEK6/FEN1/MAD2L2/CDC20/H2AFY/IK/TPR/PSMG2/SPDL1/CDT1/MAD2L1/NDC80/CUL3/BUB3/HNRNPU/PTTG1/RIOK2"
positive regulation of protein localization to nucleus "TCP1/MAPK14/ECT2/CCT2/FLNA/AKT1/PLK1/DKC1/CCT3/CCT7/CDK1/BAG3/TPR/JUP/TRIM28/HSP90AB1/PARP1/CCT4/ZPR1/RBM22/MAPK1/CCT5/IPO5/PTGS2/HDAC3/NMD3"
cell redox homeostasis "PDIA3/APEX1/PRDX6/PRDX5/DNAJC10/TXNDC5/PDIA6/PRDX3/P4HB/TXNDC9/NXN/PDIA4/TXNL1/ERP44/PRDX2/TMX3/SH3BGRL3/NFE2L2/GPX1/PRDX1/PRDX4/TXNRD1/GSR/SELENOS"
citrate metabolic process "IDH3B/OGDH/DLAT/SDHA/ACLY/MDH2/IDH2/CS/SUCLA2/ACO1/SDHC/MDH1/SDHB/DLST/IDH3A/PDHA1/IDH3G"
regulation of proteasomal protein catabolic process "PSMC2/PSME1/PSMD14/RACK1/RBX1/STUB1/PSMC6/GSK3B/AURKA/GBA/DAB2/PSME3/USP7/AKT1/VCP/SMARCC1/PLK1/CSNK1A1/UBB/PRKACA/UBQLN1/PSMC3/UBE2J1/PSMC4/MARCH7/USP14/PSMC5/HSP90AB1/OS9/WAC/SUMO1/UBQLN2/NFE2L2/GPX1/UCHL5/RAD23B/CLU/RAD23A/PSME2/USP5/UBE2G2/PLK2/CSNK1D/NOP53"
tricarboxylic acid cycle "IDH3B/OGDH/DLAT/SDHA/MDH2/IDH2/CS/SUCLA2/ACO1/SDHC/MDH1/SDHB/DLST/IDH3A/PDHA1/IDH3G"
positive regulation of chromosome organization "TCP1/SMARCB1/CCNB1/CCT2/NEK2/CTNNB1/SFPQ/HNRNPA2B1/GNL3/NELFE/KDM1A/RAD21/DKC1/CCT3/RB1/CCT7/SNW1/WBP2/FEN1/DHX36/RTF1/H2AFY/CDK9/TPR/XRCC5/CDT1/HIST1H1B/TRIM28/BRD4/CCT4/WDR61/NAF1/CUL3/NABP2/HNRNPD/HNRNPA1/HNRNPU/MAPK1/CCT5/UBE2N/RUVBL2/LMNA"
positive regulation of RNA splicing "HNRNPLL/TRA2A/SF3B4/PRDX6/THRAP3/NUP98/SNW1/TRA2B/PRPF19/U2AF2/DAZAP1/ZPR1/RBM22/SRSF1/HSPA8/POLR2A/NCBP1/SNRNP70"
regulation of alternative mRNA splicing, via spliceosome "MAGOH/DDX17/THRAP3/RBM4B/SRSF4/CELF1/DDX5/HNRNPL/RNPS1/SMU1/SRSF10/RBM17/TRA2B/RBM5/RBM25/WTAP/SRSF2/RBM8A/PTBP1/SAP18/HNRNPA1/HNRNPU/SRSF1"
translational elongation "MRPS22/RACK1/MRPL39/OXA1L/HBS1L/EEF1G/MRPS2/EEF2/MRPL22/EIF5A2/AARS/MRPS34/MRPL44/MRPS5/MRPL38/MRPL54/MRPL17/RPLP2/MRPL9/MRPS16/MRPS23/EEF1A1/EIF4A3/MRPL14/DPH5/MRPL46/TUFM/MRPS7/PTCD3/MRPL58/EIF5A/MRPL45/MRPS15/MRPL28/MRPL48/MRPL3"
ribosome assembly "DDX3X/RPLP0/RPL23A/RPSA/MRPS2/MRTO4/RPL10/MRPL22/RPF2/RPL3/C1QBP/RPS19/BOP1/RPL38/RPS27/MRPS7/RPL12/NLE1/RPL5/NOP2/RPS5/NOP53"
cellular response to topologically incorrect protein "UBE2W/RACK1/STUB1/GFPT1/COPS5/TLN1/SSR1/FKBP14/CREB3/HSPA9/PDIA6/TMBIM6/VCP/UGGT1/HSPA13/XBP1/DCTN1/ASNS/CALR/SEC31A/ARFGAP1/ADD1/HSP90B1/SYVN1/UFD1/DNAJB12/CCND1/ATP6V0D1/ASNA1/EIF2S1/HYOU1/TOR1A/RNF126/HSPA5/CUL3/NFE2L2/HSPA8/LMNA/ATF6B/MYDGF/SRPRB/SELENOS"
DNA conformation change "DDX3X/SMARCA1/NAA10/DHX9/HMGA2/CCNB1/NCAPG/MCM2/TOP2B/SMARCA5/ACIN1/HNRNPA2B1/ASCC3/HMGB1/SMC4/ANP32B/IPO4/TP53/NAP1L1/NAP1L4/HP1BP3/MCM7/H1F0/DHX36/DDX1/HIST1H4D/CDK1/TOP2A/SRPK1/H2AFY/RUVBL1/TPR/XRCC5/HAT1/HMGB2/SET/RBBP4/HIST1H1B/HIST1H1E/MCM4/HIST1H4K/HMGA1/CHD4/HIST1H1C/RPA2/BRD2/TOP1/TSPYL1/NASP/MCM6/HIST1H4H/G3BP1/NOC2L/HIST1H4A/RUVBL2/MNAT1/H1FX/H3F3A"
regulation of proteolysis involved in cellular protein catabolic process "PSMC2/PSME1/PSMD14/RACK1/RBX1/STUB1/PSMC6/GSK3B/AURKA/GBA/DAB2/PSME3/USP7/AKT1/RPS7/VCP/SMARCC1/PLK1/CSNK1A1/UBB/PRKACA/UBQLN1/PSMC3/UBE2J1/PSMC4/MARCH7/USP14/PSMC5/HSP90AB1/OS9/WAC/SUMO1/UBQLN2/CSNK2A2/NFE2L2/CSNK2A1/GPX1/RPL23/UCHL5/RAD23B/CLU/RAD23A/RPL5/PSME2/USP5/UBE2G2/PLK2/CSNK1D/NOP53"
regulation of chromosome separation "DUSP1/CCNB1/PLK1/RAD21/RB1/DYNC1LI1/NEK6/MAD2L2/CDC20/IK/TPR/PSMG2/SPDL1/CDT1/MAD2L1/NDC80/CUL3/BUB3/CSNK2A2/CSNK2A1/PTTG1/RIOK2"
endoplasmic reticulum unfolded protein response "RACK1/STUB1/GFPT1/COPS5/TLN1/SSR1/FKBP14/CREB3/PDIA6/VCP/HSPA13/XBP1/DCTN1/ASNS/CALR/SEC31A/ARFGAP1/ADD1/HSP90B1/SYVN1/CCND1/ATP6V0D1/ASNA1/EIF2S1/HYOU1/HSPA5/NFE2L2/LMNA/ATF6B/MYDGF/SRPRB/SELENOS"
protein N-linked glycosylation via asparagine "DDOST/TUSC3/DAD1/VCP/UGGT1/SYVN1/OSTC/UBE2J1/MAGT1/STT3B/RPN2/STT3A/RPN1/UBE2G2"
translational termination "MRPS22/MRPL39/OXA1L/MRPS2/APEH/MRPL22/EIF5A2/MRPS34/UPF1/MRPL44/MRPS5/MRPL38/MRPL54/MRPL17/MRPL9/MRPS16/ABCE1/MRPS23/GSPT1/MRPL14/MRPL46/MRPS7/PTCD3/MRPL58/EIF5A/MRPL45/MRPS15/MRPL28/MRPL48/MRPL3"
regulation of mitotic sister chromatid segregation "NAA10/DUSP1/CCNB1/PLK1/RAD21/RB1/DYNC1LI1/NEK6/MAD2L2/CDC20/H2AFY/IK/TPR/PSMG2/SPDL1/CDT1/MAD2L1/NDC80/CUL3/BUB3/HNRNPU/PTTG1/RIOK2"
vesicle targeting "TMED10/NAPA/ARFGAP2/TBC1D23/RAB1A/FAM91A1/SEC31A/TFG/SEC23A/YKT6/SAR1B/USO1/TMED9/CUL3/PPP6C/SEC13/RAB1B/SEC24D/SCFD1/TRAPPC5/TRAPPC1/CNIH1/PDCD6/PPP6R3/TMED2/CSNK1D/SNAP23/GOSR1"
formation of cytoplasmic translation initiation complex "EIF3H/EIF3B/EIF3C/EIF3D/EIF3M/EIF3J/EIF3G/EIF3E/EIF3L/EIF3A/EIF3I"
ribosomal small subunit biogenesis "RPS24/NOP14/UTP6/WDR46/RRP36/NOL11/RPSA/RPS7/RPS8/DCAF13/TSR1/UTP3/RPS19/RCL1/RPL38/RPS27/MRPS7/LTV1/RPS5/RPS21/EMG1/RIOK2/NGDN"
nuclear chromosome segregation "PDS5A/ECT2/NAA10/DUSP1/CCNB1/MCMBP/NCAPG/NEK2/TOP2B/CTNNB1/SEH1L/KPNB1/SFPQ/SMC4/KIF2C/SMC1A/PLK1/PPP2R1A/RAD21/TUBG1/RB1/DYNC1LI1/NEK6/FEN1/MAD2L2/CDC20/TOP2A/H2AFY/IK/TPR/RAN/PSMG2/DYNC1H1/CHMP5/SPDL1/RCC2/CDT1/MAD2L1/NDC80/KNSTRN/CUL3/KIF22/BUB3/HNRNPU/PTTG1/ACTR3/STAG2/PHB2/NDC1/RACGAP1/CHMP4B/CHMP2B/CDCA8/RIOK2"
regulation of cell cycle phase transition "DDX3X/PSME1/NEDD1/PRMT1/APEX1/DCTN2/HMGA2/CNOT2/RBX1/TUBB4B/DUSP1/CCNB1/CDC73/EIF4G1/NEK2/AURKA/ANLN/PSME3/NAE1/CUL4A/PLK1/PPP2R1A/PLRG1/DDB1/DCTN1/ECD/TP53/RAD21/TUBG1/PRKACA/RB1/ACTR1A/DYNC1LI1/DYNC1I2/UBE2C/NEK6/MAD2L2/CDC20/BABAM2/CDK1/H2AFY/IK/HSP90AA1/CKAP5/TPR/CCND1/PSMG2/DYNC1H1/SPDL1/RCC2/CDT1/CNOT9/MAD2L1/PCNA/NDC80/BRD4/TUBA1A/TUBA4A/CCND3/RPS27/CUL3/RPA2/CUL4B/BUB3/PHB2/PSME2/MAD2L1BP/PLK2/PBX1/CETN2/RDX/CSNK1D/NOP53/RIOK2/CDK4"
mitotic sister chromatid separation "DUSP1/CCNB1/PLK1/PPP2R1A/RAD21/RB1/DYNC1LI1/NEK6/MAD2L2/CDC20/IK/TPR/PSMG2/SPDL1/CDT1/MAD2L1/NDC80/CUL3/BUB3/PTTG1/RIOK2"
ribosomal large subunit biogenesis "RPLP0/RPL23A/MRTO4/RPL10/RPF2/RPL3/ZNHIT6/PES1/AAMP/BOP1/GTPBP4/RPL38/RPL12/FTSJ3/RPL10A/NLE1/NOC2L/RPL7A/EBNA1BP2/NOP16/RPL5/NOP2/RPL7/NOP53"
positive regulation of intracellular protein transport "MAPK14/ECT2/FIS1/CIB1/GSK3B/FLNA/ANP32B/TP53/PDCD5/TCAF1/PRKACA/KIF5B/MFF/CDK1/EMD/BAG3/TPR/TMEM30A/SAE1/JUP/SAR1B/UBE2L3/TRIM28/HSP90AB1/TM9SF4/PRKAA1/UBE2D3/MYO1C/ZPR1/OAZ1/RBM22/NPEPPS/CSNK2A2/MAPK1/IPO5/PTGS2/HDAC3/RIOK2"
positive regulation of mRNA processing "TRA2A/SF3B4/PRDX6/CCNB1/CDC73/NUDT21/THRAP3/NUP98/SNW1/TRA2B/DHX36/PRPF19/DAZAP1/HSPA8/NCBP1/SNRNP70"
tricarboxylic acid metabolic process "IDH3B/OGDH/DLAT/SDHA/ACLY/MDH2/IDH2/CS/SUCLA2/ACO1/SDHC/MDH1/SDHB/DLST/IDH3A/PDHA1/IDH3G"
vesicle organization "VTA1/TMED10/NAPA/PICALM/NECTIN2/TSG101/ARFGAP2/AP3D1/BLOC1S1/STX12/SNF8/AGFG1/PDCD6IP/SQSTM1/RAB1A/CALR/SEC31A/GOLPH3/KIF5B/TFG/WASL/ANXA2/SEC23A/INSIG1/CHMP5/SCARB2/SAR1B/USO1/LAPTM4B/PRKCI/BLOC1S2/VPS37A/TMED9/ARF1/AP1M1/VAPA/CUL3/SDC1/AP2M1/RAB5B/PPP6C/SEC13/RAB1B/SEC24D/SCFD1/BLOC1S6/TRAPPC5/TRAPPC1/CNIH1/AP1G1/PDCD6/RAB8B/GNAI3/PPP6R3/LAMTOR1/CHMP4B/TMED2/CHMP2B/CSNK1D/SNAP23/GOSR1"
regulation of mitotic metaphase/anaphase transition "DUSP1/CCNB1/PLK1/RAD21/RB1/DYNC1LI1/NEK6/MAD2L2/CDC20/IK/TPR/PSMG2/SPDL1/CDT1/MAD2L1/NDC80/CUL3/BUB3/RIOK2"
maturation of 5.8S rRNA "NOP14/EXOSC8/C1D/EXOSC7/RPSA/MTREX/PES1/ERI3/RCL1/EXOSC10/BOP1/FTSJ3/EXOSC4/RPS21"
regulation of DNA metabolic process "TCP1/PDS5A/DHX9/HMGA2/MYC/DUSP1/CCT2/NEK2/DDX39B/CTNNB1/HNRNPA2B1/USP7/HMGB1/GNL3/CUL4A/AKT1/FAM129B/SMC1A/KDM1A/HNRNPC/PPP2CA/PPP2R1A/RPS3/TP53/DKC1/CCT3/PPP4C/CCT7/UPF1/MAD2L2/H1F0/TRIP12/BABAM2/DHX36/CDK1/ALYREF/PRMT5/CDK9/HSP90AA1/XRCC5/KPNA2/ZMPSTE24/CDT1/CCNA2/HIST1H1B/PCNA/TRIM28/HIST1H1E/EXOSC10/TNFAIP1/HSP90AB1/KPNA1/PARP1/CCT4/GTPBP4/DEK/HIST1H1C/NAF1/RPA2/RFC2/FGFR1/NABP2/OTUB1/HNRNPD/HNRNPA1/HNRNPU/MAPK1/CCT5/STOML2/UBE2N/STAG2/TIPIN/H1FX"
electron transport chain "ETFB/COX2/ND5/IDH3B/CCNB1/SDHA/NDUFS1/NDUFA7/ME1/NDUFB2/NDUFB9/CYB5A/PHGDH/GPD2/NDUFA12/PMPCB/NDUFC2/COX6C/NDUFA10/NDUFV2/SDHC/NDUFS7/CDK1/UQCRFS1/NDUFA8/SDHB/COX5A/UQCR11/ADH5/UGDH/P4HA2/SH3BGRL3/UQCRQ/NDUFS2/NDUFA9/NDUFB4/TXNRD1/GSR/FDX1/UQCRC1/ETFA/NDUFA1"
G1/S transition of mitotic cell cycle "DDX3X/EIF4E/PSME1/PRMT1/CDC34/MCM3/APEX1/CNOT2/MYC/CCNB1/CDC73/MCM2/EIF4G1/AURKA/PSME3/PPP3CA/CUL4A/CUL2/RRM2/PLRG1/ECD/TP53/RB1/MCM7/ITGB1/CDK1/CCND1/RCC1/POLE4/CDT1/CNOT9/PCNA/BRD4/MCM4/GSPT1/CCND3/RPS27/CUL3/RPA2/ZPR1/CUL4B/EIF4EBP1/NASP/MCM6/PPP6C/PSME2/MNAT1/PLK2/PRIM2/RDX/PPAT/CDK4/MCM5"
nucleotide-excision repair, preincision complex assembly "CDK7/RBX1/CUL4A/DDB1/UBB/UBC/UBA52/PARP1/RPA2/CUL4B/RPS27A/RAD23B/GTF2H3/GTF2H1/MNAT1/CETN2"
anaphase-promoting complex-dependent catabolic process "CCNB1/AURKA/PLK1/UBE2S/UBB/UBE2C/CDC20/CDK1/MAD2L1/UBC/UBA52/UBE2D1/CUL3/BUB3/RPS27A/PTTG1"
vesicle targeting, to, from or within Golgi "TMED10/NAPA/ARFGAP2/RAB1A/SEC31A/TFG/SEC23A/SAR1B/USO1/TMED9/CUL3/PPP6C/SEC13/RAB1B/SEC24D/SCFD1/TRAPPC5/TRAPPC1/CNIH1/PDCD6/PPP6R3/TMED2/CSNK1D/GOSR1"
response to oxidative stress "LDHA/ECT2/ND5/RACK1/APEX1/SOD1/PRDX6/PRDX5/TRAP1/DUSP1/HNRNPM/PPP5C/OXSR1/GCLM/CTNNB1/STK24/SFPQ/BTG1/AKT1/EEF2/PSAP/HIF1A/GPX4/NDUFA12/STAU1/PRDX3/RPS3/TP53/COL1A1/UBQLN1/P4HB/SDHC/PTPRK/CDK1/HDAC2/H2AFY/PSMB5/DHCR24/PON2/PSIP1/MAP1LC3A/HSPD1/CCNA2/PXDN/PCNA/VRK2/EIF2S1/RWDD1/TOR1A/PARP1/PRKAA1/RHOB/PEBP1/PYCR1/PRDX2/ATP2A2/FOSL1/MMP14/NUP93/NDUFS2/SDC1/HNRNPD/KPNA4/PPIF/NONO/NFE2L2/MAPK1/GPX1/PRDX1/PLEKHA1/PRDX4/NDUFB4/PTGS2/PYCR2/TXNRD1/GSR/NET1/SELENOS"
regulation of mitotic sister chromatid separation "DUSP1/CCNB1/PLK1/RAD21/RB1/DYNC1LI1/NEK6/MAD2L2/CDC20/IK/TPR/PSMG2/SPDL1/CDT1/MAD2L1/NDC80/CUL3/BUB3/PTTG1/RIOK2"
coenzyme metabolic process "MTHFD2/MOCS2/PGLS/ENO1/LDHA/GART/FASN/PGK1/ACOT7/ALDOA/ELOVL1/OGDH/DLAT/NAMPT/PGD/ME1/ACLY/MDH2/GAPDH/IDH2/AASDHPPT/MCCC2/CYB5A/ACOT13/TKT/SUCLA2/VCP/RPE/HIF1A/PFKP/ACBD6/GPD2/STAT3/ECD/PPT1/PGAM1/ACSL3/HMGCS1/MDH1/COQ10B/HSD17B4/PMVK/ACSL4/DDIT4/SLC25A1/PRKAA1/DLST/HK2/PDXK/NT5E/MTHFD1L/FPGS/NDUFA9/PDHA1/PKM/PNP/CYB5R3/FAR1/MAT2B/PTGS2/DBI/HMGCR/GSTO1/ACOT9"
ribonucleoside monophosphate metabolic process "GMPS/COX2/PAICS/ENO1/LDHA/ND5/GART/PGK1/ALDOA/OGDH/CCNB1/SDHA/NDUFS1/NDUFA7/NDUFB2/GAPDH/NDUFB9/VCP/NUDT4/HIF1A/PFKP/NDUFA12/PMPCB/STAT3/ECD/NDUFC2/NDUFA10/PGAM1/NDUFV2/SDHC/NDUFS7/CDK1/UQCRFS1/NDUFA8/ADK/ATP5F1B/COX5A/PRPS1/DDIT4/PARP1/PRKAA1/ATP6V1B2/HK2/NT5E/PFAS/UQCRQ/ATP8/NDUFS2/PPIF/STOML2/NDUFA9/HSPA8/PKM/NUDT5/NDUFB4/CMPK1/PPAT/UQCRC1/NDUFA1"
cell cycle G1/S phase transition "DDX3X/EIF4E/PSME1/PRMT1/CDC34/MCM3/APEX1/CNOT2/MYC/CCNB1/CDC73/MCM2/EIF4G1/AURKA/PSME3/PPP3CA/CUL4A/CUL2/RRM2/PLRG1/ECD/TP53/RB1/MCM7/ITGB1/CDK1/CCND1/RCC1/POLE4/CDT1/CNOT9/CCNA2/PCNA/BRD4/MCM4/GSPT1/CCND3/RPS27/CUL3/RPA2/ZPR1/CUL4B/EIF4EBP1/NASP/MCM6/PPP6C/PHB2/PSME2/MNAT1/PLK2/PRIM2/RDX/PPAT/CDK4/MCM5"
tRNA aminoacylation for protein translation "TARS/LARS/QARS/FARSA/SARS/FARSB/YARS/AARS/KARS/NARS/EPRS/AIMP1/RARS/AIMP2/IARS/WARS/GARS/DARS/MARS/IARS2/PPA1"
purine ribonucleoside monophosphate metabolic process "GMPS/COX2/PAICS/ENO1/LDHA/ND5/GART/PGK1/ALDOA/OGDH/CCNB1/SDHA/NDUFS1/NDUFA7/NDUFB2/GAPDH/NDUFB9/VCP/NUDT4/HIF1A/PFKP/NDUFA12/PMPCB/STAT3/ECD/NDUFC2/NDUFA10/PGAM1/NDUFV2/SDHC/NDUFS7/CDK1/UQCRFS1/NDUFA8/ADK/ATP5F1B/COX5A/DDIT4/PARP1/PRKAA1/ATP6V1B2/HK2/NT5E/PFAS/UQCRQ/ATP8/NDUFS2/PPIF/STOML2/NDUFA9/HSPA8/PKM/NUDT5/NDUFB4/PPAT/UQCRC1/NDUFA1"
DNA-templated transcription, initiation "MED6/CDK7/CBFB/PSMC2/SMARCB1/RBPJ/GTF2B/PSMC6/POLR2B/TAF15/THRAP3/SMARCA5/CTNNB1/TCF4/POLR2H/POLR2F/HMGB1/CCNC/TP53/MED31/DRAP1/BCLAF1/SNW1/DHX36/PSMC3/POLR2C/HIST1H4D/CDK9/CCND1/PSMC4/SMARCA4/POLR1B/PSMC5/NRBP1/TRIM28/TEAD1/TAF7/HIST1H4K/TAF12/WWTR1/FOSL1/MED10/HIST1H4H/HIST1H4A/MED4/GTF2H3/MED17/GTF2H1/DR1/POLR2A/MNAT1/TAF13/CDK4"
negative regulation of apoptotic signaling pathway "TPT1/DDX3X/ENO1/ITGAV/QARS/TRAP1/CTTN/GCLM/CTNNA1/THBS1/CTNNB1/ACAA2/CREB3/PSME3/AKT1/PLAUR/TMBIM6/KDM1A/HIF1A/XBP1/ITGA6/SYVN1/YBX3/HDAC1/HMGB2/MARCH7/PRELID1/TMBIM1/VDAC2/HYOU1/MIF/GNAI2/SLC25A5/DNAJA1/PPIF/CSNK2A2/NONO/NFE2L2/NLE1/CSNK2A1/GPX1/NOC2L/CLU/OPA1/LMNA/PTGS2/GNAI3/SELENOS"
purine nucleoside monophosphate metabolic process "GMPS/COX2/PAICS/ENO1/LDHA/ND5/GART/PGK1/ALDOA/OGDH/CCNB1/SDHA/NDUFS1/NDUFA7/NDUFB2/GAPDH/NDUFB9/VCP/NUDT4/HIF1A/PFKP/NDUFA12/PMPCB/STAT3/ECD/NDUFC2/NDUFA10/PGAM1/NDUFV2/SDHC/NDUFS7/CDK1/UQCRFS1/NDUFA8/ADK/ATP5F1B/COX5A/DDIT4/PARP1/PRKAA1/ATP6V1B2/HK2/NT5E/PFAS/UQCRQ/ATP8/NDUFS2/PPIF/STOML2/NDUFA9/HSPA8/PKM/NUDT5/NDUFB4/PPAT/UQCRC1/NDUFA1"
vesicle coating "TMED10/NAPA/ARFGAP2/RAB1A/SEC31A/TFG/SEC23A/SAR1B/USO1/TMED9/CUL3/PPP6C/SEC13/RAB1B/SEC24D/SCFD1/TRAPPC5/TRAPPC1/CNIH1/PDCD6/PPP6R3/TMED2/CSNK1D"
negative regulation of mitotic sister chromatid segregation "NAA10/DUSP1/CCNB1/PLK1/RAD21/DYNC1LI1/MAD2L2/CDC20/IK/TPR/PSMG2/SPDL1/CDT1/MAD2L1/NDC80/BUB3/PTTG1"
RNA stabilization "NOCT/MAPK14/DHX9/TARDBP/THRAP3/YBX1/HNRNPC/DKC1/DHX36/YBX3/SYNCRIP/ELAVL1/PABPC1/NAF1/HNRNPD/HNRNPU/PAIP1"
regulation of autophagy "LARS/USP10/DAPK3/EIF4G2/ATP6V1C1/NAMPT/CTTN/MTDH/EIF4G1/CDC37/GBA/GAPDH/RAB3GAP1/HAX1/HMGB1/AKT1/PSAP/HIF1A/SNX6/VPS35/XBP1/PRKACA/SPTLC2/POLDIP2/MAP3K7/NEDD4/NPC1/VDAC1/ATP6V0D1/ZMPSTE24/EEF1A1/CTSA/PRKAA1/ATP6V0B/ATP6V1B2/SNX5/HK2/WAC/RHEB/UBQLN2/CSNK2A2/EXOC7/SCOC/CAPN1/RAB1B/ATP6V1E1/SCFD1/WDR6/MLST8/GNAI3/PLK2/RAB12/SNRNP70/BNIP3L/LAMTOR1/LAMTOR5/CHMP4B/RALB"
telomere maintenance "TCP1/APEX1/MYC/CCT2/NEK2/CTNNB1/HNRNPA2B1/USP7/GNL3/HNRNPC/DKC1/CCT3/CCT7/UPF1/FEN1/DHX36/HIST1H4D/HSP90AA1/XRCC5/PCNA/GAR1/EXOSC10/HSP90AB1/PARP1/HIST1H4K/CCT4/NAF1/RPA2/RFC2/NABP2/HNRNPD/HNRNPA1/HNRNPU/MAPK1/CCT5/HIST1H4H/HIST1H4A/PRIM2"
negative regulation of intrinsic apoptotic signaling pathway "TPT1/DDX3X/ENO1/TRAP1/CREB3/AKT1/PLAUR/TMBIM6/KDM1A/HIF1A/XBP1/SYVN1/YBX3/HDAC1/MARCH7/VDAC2/HYOU1/MIF/DNAJA1/PPIF/NONO/NFE2L2/GPX1/NOC2L/CLU/OPA1/PTGS2/SELENOS"
protein stabilization "TCP1/CDK7/CCT2/CDC37/GAPDH/FLNA/USP7/NAA15/STX12/RPS7/PHB/CCT3/CALR/CCT7/NCLN/SYVN1/BAG3/HSP90AA1/MARCH7/HSPD1/HIST1H1B/PPIB/FLOT2/HSP90AB1/LAMP1/CCT4/GTPBP4/SUMO1/CRTAP/PFN1/CCT5/FLOT1/RPL23/CLU/PHB2/RPL5/SEL1L/P3H1/SUGT1/NOP53/PIN1"
COPII-coated vesicle budding "TMED10/NAPA/RAB1A/SEC31A/TFG/SEC23A/INSIG1/SAR1B/USO1/VAPA/CUL3/PPP6C/SEC13/RAB1B/SEC24D/SCFD1/TRAPPC5/TRAPPC1/CNIH1/PDCD6/PPP6R3/TMED2/CSNK1D"
DNA-templated transcription, elongation "CDK7/CDC73/SSRP1/POLR2B/HTATSF1/DDX39B/POLR2H/POLR2F/NELFE/THOC5/POLR2C/RTF1/ALYREF/AFF4/CDK9/BRD4/TCEA1/WDR61/ELOC/ENY2/HNRNPU/EAF1/GTF2H3/GTF2H1/POLR2A/NCBP1/MNAT1/ELOB/IWS1/ELP2"
metaphase/anaphase transition of mitotic cell cycle "DUSP1/CCNB1/PLK1/RAD21/RB1/DYNC1LI1/NEK6/MAD2L2/CDC20/IK/TPR/PSMG2/SPDL1/CDT1/MAD2L1/NDC80/CUL3/BUB3/RIOK2"
regulation of metaphase/anaphase transition of cell cycle "DUSP1/CCNB1/PLK1/RAD21/RB1/DYNC1LI1/NEK6/MAD2L2/CDC20/IK/TPR/PSMG2/SPDL1/CDT1/MAD2L1/NDC80/CUL3/BUB3/RIOK2"
virion assembly "VTA1/PPIA/TSG101/DDX6/SNF8/PDCD6IP/RAB1A/UBB/CHMP5/UBC/UBA52/VPS37A/RPS27A/RAB1B/CHMP4B/CHMP2B"
negative regulation of mitotic sister chromatid separation "DUSP1/CCNB1/PLK1/RAD21/DYNC1LI1/MAD2L2/CDC20/IK/TPR/PSMG2/SPDL1/CDT1/MAD2L1/NDC80/BUB3/PTTG1"
tRNA aminoacylation "TARS/LARS/QARS/FARSA/SARS/FARSB/YARS/AARS/KARS/NARS/EPRS/AIMP1/RARS/AIMP2/IARS/WARS/GARS/DARS/MARS/IARS2/PPA1"
DNA biosynthetic process "TCP1/USP10/PPIA/MYC/DUSP1/CCT2/NEK2/DDX39B/CTNNB1/HNRNPA2B1/FAM129B/VCP/HNRNPC/PHB/UBB/TP53/DKC1/CCT3/CCT7/MAD2L2/UFD1/HSP90AA1/XRCC5/POLE4/UBC/PCNA/GAR1/UBA52/EXOSC10/HSP90AB1/CCT4/NAF1/RPA2/RFC2/HNRNPD/HNRNPA1/HNRNPU/MAPK1/RPS27A/CCT5/PCLAF"
negative regulation of chromosome separation "DUSP1/CCNB1/PLK1/RAD21/DYNC1LI1/MAD2L2/CDC20/IK/TPR/PSMG2/SPDL1/CDT1/MAD2L1/NDC80/BUB3/PTTG1"
negative regulation of sister chromatid segregation "NAA10/DUSP1/CCNB1/PLK1/RAD21/DYNC1LI1/MAD2L2/CDC20/IK/TPR/PSMG2/SPDL1/CDT1/MAD2L1/NDC80/BUB3/PTTG1"
protein localization to mitochondrion "FIS1/PITRM1/CALM1/HAX1/AKT1/PMPCA/CALM3/SAMM50/NMT1/PMPCB/TP53/PDCD5/MFF/BAG3/TIMM23/HSP90AA1/SAE1/HSPD1/UBE2L3/TOMM20/GRPEL1/PRKAA1/MTCH2/HK2/UBE2D3/HSPA4/DNAJA1/NPEPPS/CSNK2A2/TIMM10/TOMM34/TIMM17A/TOMM40/BNIP3L/TOMM5"
amino acid activation "TARS/LARS/QARS/FARSA/SARS/FARSB/YARS/AARS/KARS/NARS/EPRS/AIMP1/RARS/AIMP2/IARS/WARS/GARS/DARS/MARS/IARS2/PPA1"
telomere organization "TCP1/APEX1/MYC/CCT2/NEK2/CTNNB1/HNRNPA2B1/USP7/GNL3/HNRNPC/DKC1/CCT3/CCT7/UPF1/FEN1/DHX36/HIST1H4D/HSP90AA1/XRCC5/PCNA/GAR1/EXOSC10/HSP90AB1/PARP1/HIST1H4K/CCT4/NAF1/RPA2/RFC2/NABP2/HNRNPD/HNRNPA1/HNRNPU/MAPK1/CCT5/HIST1H4H/HIST1H4A/PRIM2/H3F3A"
cellular response to unfolded protein "RACK1/STUB1/GFPT1/COPS5/TLN1/SSR1/FKBP14/CREB3/HSPA9/PDIA6/TMBIM6/VCP/HSPA13/XBP1/DCTN1/ASNS/CALR/SEC31A/ARFGAP1/ADD1/HSP90B1/SYVN1/CCND1/ATP6V0D1/ASNA1/EIF2S1/HYOU1/HSPA5/NFE2L2/HSPA8/LMNA/ATF6B/MYDGF/SRPRB/SELENOS"
chromosome separation "DUSP1/CCNB1/TOP2B/PLK1/PPP2R1A/RAD21/RB1/DYNC1LI1/NEK6/MAD2L2/CDC20/TOP2A/IK/TPR/PSMG2/SPDL1/CDT1/MAD2L1/NDC80/CUL3/BUB3/CSNK2A2/CSNK2A1/PTTG1/RIOK2"
mitochondrial translation "MRPS22/MRPL39/OXA1L/NDUFA7/LRPPRC/MRPS2/MRPL22/MRPS34/MRPL44/MRPS5/MRPL38/MRPL54/MRPL17/C1QBP/MRPL9/MRPS16/MRPS23/MTG1/MRPL14/MRPL46/TUFM/TRMT10C/MRPS7/PTCD3/MRPL58/GARS/COA3/MRPL45/MRPS15/IARS2/MRPL28/MRPL48/MRPL3"
negative regulation of mitotic metaphase/anaphase transition "DUSP1/CCNB1/PLK1/RAD21/DYNC1LI1/MAD2L2/CDC20/IK/TPR/PSMG2/SPDL1/CDT1/MAD2L1/NDC80/BUB3"
positive regulation of mRNA splicing, via spliceosome "TRA2A/SF3B4/PRDX6/THRAP3/NUP98/SNW1/TRA2B/PRPF19/DAZAP1/HSPA8/NCBP1/SNRNP70"
nucleoside monophosphate metabolic process "GMPS/COX2/PAICS/ENO1/LDHA/ND5/GART/PGK1/ALDOA/OGDH/CCNB1/SDHA/NDUFS1/NDUFA7/NDUFB2/GAPDH/NDUFB9/DUT/VCP/NUDT4/HIF1A/PFKP/NDUFA12/PMPCB/STAT3/ECD/NDUFC2/NDUFA10/PGAM1/NDUFV2/SDHC/NDUFS7/CDK1/UQCRFS1/NDUFA8/ADK/ATP5F1B/COX5A/PRPS1/DDIT4/PARP1/PRKAA1/ATP6V1B2/HK2/NT5E/PFAS/UQCRQ/ATP8/NDUFS2/PPIF/STOML2/NDUFA9/HSPA8/PKM/NUDT5/NDUFB4/CMPK1/PPAT/UQCRC1/NDUFA1"
viral life cycle "DDX3X/SMARCB1/VTA1/ITGAV/XPO1/PPIA/HMGA2/GSN/BANF1/PCBP2/LGALS1/NECTIN2/TSG101/HTATSF1/TOP2B/RPSA/KPNB1/DDX5/DDX6/SNF8/PDCD6IP/VCP/ROCK2/STAU1/RAB1A/DDB1/UBB/P4HB/ITGB1/TNIP1/CDK1/TOP2A/SRPK1/ANXA2/NPC1/RAN/CHMP5/SCARB2/UBC/TRIM28/UBA52/PPIB/HSP90AB1/LAMP1/VPS37A/KPNA1/PABPC1/DEK/ITGA5/VAPA/KPNA3/RPS27A/RAB1B/HSPA8/RAD23A/ILF3/LDLR/LAMTOR5/CHMP4B/CHMP2B"
establishment of protein localization to mitochondrion "FIS1/PITRM1/CALM1/HAX1/AKT1/PMPCA/CALM3/SAMM50/NMT1/PMPCB/TP53/PDCD5/MFF/BAG3/TIMM23/HSP90AA1/SAE1/HSPD1/UBE2L3/TOMM20/GRPEL1/PRKAA1/HK2/UBE2D3/HSPA4/DNAJA1/NPEPPS/CSNK2A2/TIMM10/TOMM34/TIMM17A/TOMM40/BNIP3L/TOMM5"
negative regulation of chromosome segregation "NAA10/DUSP1/CCNB1/PLK1/RAD21/DYNC1LI1/MAD2L2/CDC20/IK/TPR/PSMG2/SPDL1/CDT1/MAD2L1/NDC80/BUB3/PTTG1"
regulation of telomere maintenance "TCP1/MYC/CCT2/NEK2/CTNNB1/HNRNPA2B1/USP7/GNL3/HNRNPC/DKC1/CCT3/CCT7/UPF1/DHX36/XRCC5/EXOSC10/PARP1/CCT4/NAF1/NABP2/HNRNPD/HNRNPA1/HNRNPU/MAPK1/CCT5"
positive regulation of mRNA metabolic process "TRA2A/SF3B4/PRDX6/CCNB1/KHSRP/CDC73/NUDT21/THRAP3/NUP98/YTHDF2/SNW1/UPF1/TRA2B/DHX36/HNRNPR/PRPF19/PUM1/PABPC1/DAZAP1/HNRNPD/HSPA8/NCBP1/SNRNP70"
purine nucleoside triphosphate metabolic process "MOCS2/COX2/ENO1/LDHA/ND5/PGK1/ALDOA/OGDH/CCNB1/SDHA/NDUFS1/NDUFA7/NDUFB2/GAPDH/NDUFB9/VCP/HIF1A/PFKP/NDUFA12/PMPCB/STAT3/ECD/NDUFC2/NDUFA10/PGAM1/NDUFV2/SDHC/NDUFS7/CDK1/UQCRFS1/NDUFA8/RAN/ADK/ATP5F1B/COX5A/DDIT4/RAB23/PARP1/PRKAA1/ATP6V1B2/HK2/UQCRQ/ATP8/NDUFS2/PPIF/STOML2/NDUFA9/HSPA8/PKM/OPA1/NUDT5/NDUFB4/GNAI3/UQCRC1/NDUFA1"
metaphase/anaphase transition of cell cycle "DUSP1/CCNB1/PLK1/RAD21/RB1/DYNC1LI1/NEK6/MAD2L2/CDC20/IK/TPR/PSMG2/SPDL1/CDT1/MAD2L1/NDC80/CUL3/BUB3/RIOK2"
transcription elongation from RNA polymerase II promoter "CDK7/CDC73/SSRP1/POLR2B/POLR2H/POLR2F/NELFE/POLR2C/RTF1/AFF4/CDK9/BRD4/TCEA1/WDR61/ELOC/ENY2/HNRNPU/EAF1/GTF2H3/GTF2H1/POLR2A/NCBP1/MNAT1/ELOB/IWS1/ELP2"
positive regulation of telomerase RNA localization to Cajal body "TCP1/CCT2/DKC1/CCT3/CCT7/RUVBL1/CCT4/NAF1/CCT5/RUVBL2"
purine ribonucleoside triphosphate metabolic process "MOCS2/COX2/ENO1/LDHA/ND5/PGK1/ALDOA/OGDH/CCNB1/SDHA/NDUFS1/NDUFA7/NDUFB2/GAPDH/NDUFB9/VCP/HIF1A/PFKP/NDUFA12/PMPCB/STAT3/ECD/NDUFC2/NDUFA10/PGAM1/NDUFV2/SDHC/NDUFS7/CDK1/UQCRFS1/NDUFA8/RAN/ATP5F1B/COX5A/DDIT4/RAB23/PARP1/PRKAA1/ATP6V1B2/HK2/UQCRQ/ATP8/NDUFS2/PPIF/STOML2/NDUFA9/HSPA8/PKM/OPA1/NUDT5/NDUFB4/GNAI3/UQCRC1/NDUFA1"
spliceosomal complex assembly "YTHDC1/DDX39B/CELF1/SF3A3/SRSF10/SF3B1/ISY1/RBM5/SF3A1/SNRPD1/DDX1/SRPK1/PRPF19/USP39/PSIP1/SF1/SNRNP200/LUC7L3/LUC7L2/SRSF1/SNRPE/PRPF6/SNRPD2/NCBP1/SF3A2"
negative regulation of RNA catabolic process "NOCT/MAPK14/DHX9/TARDBP/THRAP3/LRPPRC/YBX1/HNRNPC/DKC1/DHX36/YBX3/SYNCRIP/ELAVL1/PABPC1/NAF1/HNRNPD/HNRNPU/PAIP1"
cellular response to heat "MYOF/STUB1/GSK3B/THBS1/HSPA9/VCP/HSPA13/PRKACA/HIKESHI/DHX36/HDAC2/BAG3/HSP90AA1/TPR/DNAJC7/DNAJB6/DNAJB1/HSPD1/EIF2S1/HSBP1/HSP90AB1/SUMO1/HSPA5/ATP2A2/RPA2/MAPK1/HSPA8/MLST8/PDCD6/PTGS2"
negative regulation of metaphase/anaphase transition of cell cycle "DUSP1/CCNB1/PLK1/RAD21/DYNC1LI1/MAD2L2/CDC20/IK/TPR/PSMG2/SPDL1/CDT1/MAD2L1/NDC80/BUB3"
DNA geometric change "DDX3X/SMARCA1/DHX9/MCM2/HNRNPA2B1/ASCC3/HMGB1/TP53/MCM7/DHX36/DDX1/TOP2A/RUVBL1/XRCC5/HMGB2/MCM4/HMGA1/CHD4/RPA2/MCM6/G3BP1/RUVBL2/MNAT1"
transcription initiation from RNA polymerase II promoter "MED6/CDK7/CBFB/PSMC2/RBPJ/GTF2B/PSMC6/POLR2B/TAF15/THRAP3/TCF4/POLR2H/POLR2F/HMGB1/CCNC/TP53/MED31/DRAP1/SNW1/DHX36/PSMC3/POLR2C/CDK9/CCND1/PSMC4/PSMC5/NRBP1/TRIM28/TEAD1/TAF7/TAF12/WWTR1/MED10/MED4/GTF2H3/MED17/GTF2H1/DR1/POLR2A/MNAT1/TAF13/CDK4"
nucleoside triphosphate metabolic process "MOCS2/COX2/ENO1/LDHA/ND5/PGK1/ALDOA/OGDH/CCNB1/SDHA/NDUFS1/NDUFA7/NDUFB2/GAPDH/NDUFB9/DUT/VCP/HIF1A/PFKP/NDUFA12/PMPCB/STAT3/ECD/NDUFC2/NDUFA10/PGAM1/NDUFV2/SDHC/NDUFS7/CDK1/UQCRFS1/NDUFA8/RAN/ADK/ATP5F1B/COX5A/DDIT4/RAB23/PARP1/PRKAA1/ATP6V1B2/HK2/UQCRQ/ATP8/NDUFS2/PPIF/STOML2/NDUFA9/HSPA8/PKM/OPA1/NUDT5/NDUFB4/CMPK1/GNAI3/UQCRC1/NDUFA1"
regulation of telomerase RNA localization to Cajal body "TCP1/CCT2/DKC1/CCT3/CCT7/RUVBL1/EXOSC10/CCT4/NAF1/CCT5/RUVBL2"
protein localization to chromosome "TCP1/CCT2/GNL3/PLK1/RAD21/DKC1/CCT3/RB1/CCT7/CDK1/H2AFY/IK/XRCC5/SPDL1/RCC2/CDT1/HIST1H1B/NDC80/CCT4/RPA2/NABP2/BUB3/CCT5/RUVBL2"
intrinsic apoptotic signaling pathway "TPT1/DDX3X/ENO1/FIS1/RACK1/SOD1/TRAP1/HINT1/DNAJC10/CREB3/STK24/SFPQ/PHLDA3/DDX5/CUL4A/AKT1/PLAUR/TMBIM6/RPS7/KDM1A/HIF1A/CUL2/XBP1/UBB/RPS3/TP53/BCLAF1/UBQLN1/SNW1/P4HB/ERP29/HNRNPK/SYVN1/YBX3/HDAC1/MARCH7/APOPT1/DDIT4/VDAC2/HYOU1/PARP1/MIF/RPS27/CUL3/DNAJA1/PPIF/NONO/NFE2L2/GPX1/NOC2L/CLU/OPA1/PTGS2/AEN/SELENOS"
DNA-templated transcription, termination "CDK7/DHX9/PAPOLA/SSU72/CPSF2/NUDT21/POLR2H/POLR2F/SNRPB/XRN2/FIP1L1/PRMT5/PABPN1/SLBP/ZMPSTE24/POLR1B/CSTF2/CPSF7/SNRPE/GTF2H3/GTF2H1/POLR2A/CSTF3/NCBP1/MNAT1"
DNA damage response, detection of DNA damage "HMGA2/RBX1/CUL4A/DDB1/UBB/RPS3/UBC/PCNA/UBA52/PARP1/RPA2/DNAJA1/CUL4B/RFC2/RPS27A"
positive regulation of protein complex assembly "PSMC2/GRB2/RACK1/GTF2B/GSN/CNOT2/RBX1/STUB1/PSMC6/CTTN/EIF4G1/GSK3B/CTNNB1/CORO1B/CUL4A/VCP/ARPC2/DDB1/RPS3/DCTN1/TP53/ARPC4/ARPC3/BCLAF1/DHX36/PSMC3/WASL/HSP90AA1/PSMC4/CDT1/PSMC5/BRK1/ARF6/PARP1/ARF1/SUMO1/ARL2/FOSL1/MYO1C/RPA2/FSCN1/WARS/CUL4B/PFN1/SLAIN2/ACTR3/CLU/CYFIP1/GTF2H3/GTF2H1/MLST8/SNX9/NCKAP1"
vesicle targeting, rough ER to cis-Golgi "TMED10/NAPA/RAB1A/SEC31A/TFG/SEC23A/SAR1B/USO1/CUL3/PPP6C/SEC13/RAB1B/SEC24D/SCFD1/TRAPPC5/TRAPPC1/CNIH1/PDCD6/PPP6R3/TMED2/CSNK1D"
COPII vesicle coating "TMED10/NAPA/RAB1A/SEC31A/TFG/SEC23A/SAR1B/USO1/CUL3/PPP6C/SEC13/RAB1B/SEC24D/SCFD1/TRAPPC5/TRAPPC1/CNIH1/PDCD6/PPP6R3/TMED2/CSNK1D"
ribonucleoside triphosphate metabolic process "MOCS2/COX2/ENO1/LDHA/ND5/PGK1/ALDOA/OGDH/CCNB1/SDHA/NDUFS1/NDUFA7/NDUFB2/GAPDH/NDUFB9/VCP/HIF1A/PFKP/NDUFA12/PMPCB/STAT3/ECD/NDUFC2/NDUFA10/PGAM1/NDUFV2/SDHC/NDUFS7/CDK1/UQCRFS1/NDUFA8/RAN/ATP5F1B/COX5A/DDIT4/RAB23/PARP1/PRKAA1/ATP6V1B2/HK2/UQCRQ/ATP8/NDUFS2/PPIF/STOML2/NDUFA9/HSPA8/PKM/OPA1/NUDT5/NDUFB4/GNAI3/UQCRC1/NDUFA1"
response to heat "SOD1/MYOF/STUB1/GSK3B/THBS1/HSPA9/AKT1/VCP/HSPA13/EIF2B4/PRKACA/HIKESHI/DHX36/HDAC2/BAG3/HSP90AA1/TPR/DNAJC7/PSIP1/DNAJB6/DNAJB1/HSPD1/EIF2S1/HSBP1/HSP90AB1/DNAJA2/PEBP1/SUMO1/HSPA5/ATP2A2/RPA2/DNAJA1/MAPK1/HSPA8/MLST8/PDCD6/PTGS2"
positive regulation of viral process "DDX3X/SMARCB1/GTF2B/DHX9/PPIA/LGALS1/TSG101/TOP2B/STAU1/DDB1/SNW1/P4HB/TOP2A/SRPK1/ANXA2/CDK9/SMARCA4/PPIB/PABPC1/VAPA/HSPA8/RAD23A/CHMP4B/CHMP2B"
response to hydrogen peroxide "LDHA/ECT2/ND5/RACK1/APEX1/SOD1/TRAP1/DUSP1/PPP5C/STK24/EEF2/PSAP/PRDX3/RPS3/COL1A1/CDK1/HDAC2/MAP1LC3A/HSPD1/PCNA/PRKAA1/RHOB/PYCR1/FOSL1/NUP93/SDC1/KPNA4/PPIF/NFE2L2/GPX1/PLEKHA1/NET1"
regulation of protein localization to nucleus "TCP1/MAPK14/ECT2/CCT2/GSK3B/FLNA/AKT1/PLK1/DKC1/CCT3/CCT7/CDK1/BAG3/TPR/JUP/TRIM28/RAB23/HSP90AB1/PARP1/CCT4/ZPR1/RBM22/MAPK1/CCT5/IPO5/NOLC1/LMNA/PTGS2/HDAC3/NMD3/PIN1"
mitotic spindle assembly checkpoint "DUSP1/CCNB1/PLK1/DYNC1LI1/MAD2L2/CDC20/IK/TPR/PSMG2/SPDL1/CDT1/MAD2L1/NDC80/BUB3"
spindle checkpoint "DUSP1/CCNB1/PLK1/DYNC1LI1/MAD2L2/CDC20/IK/TPR/PSMG2/SPDL1/CDT1/MAD2L1/NDC80/BUB3"
spindle assembly checkpoint "DUSP1/CCNB1/PLK1/DYNC1LI1/MAD2L2/CDC20/IK/TPR/PSMG2/SPDL1/CDT1/MAD2L1/NDC80/BUB3"
mitotic spindle checkpoint "DUSP1/CCNB1/PLK1/DYNC1LI1/MAD2L2/CDC20/IK/TPR/PSMG2/SPDL1/CDT1/MAD2L1/NDC80/BUB3"
positive regulation of cell cycle "DDX3X/EIF4E/PRMT1/ECT2/APEX1/HMGA2/CNOT2/CCPG1/CCNB1/CDC73/EIF4G1/CCNI/AURKA/DDX39B/PTPN11/SFPQ/CUL4A/CCNG1/THOC5/ROCK2/PLRG1/TP53/RAD21/ASNS/CALR/PRKACA/RB1/DYNC1LI1/UBE2C/POLDIP2/FEN1/CDK1/H2AFY/CCNB2/CDK9/TPR/CCND1/DYNC1H1/RCC2/CDT1/CNOT9/MAD2L1/CCNA2/PCNA/NDC80/NSFL1C/BRD4/RPS15A/HSP90AB1/PEBP1/CCND3/MIF/FOSL1/CUL3/CUL4B/FGFR1/EIF4EBP1/HNRNPU/RPL23/PHB2/RAD23A/MNAT1/PLK2/PBX1/RACGAP1/RDX/CDK4"
cell cycle checkpoint "MAPK14/PRMT1/HMGA2/CNOT2/DUSP1/CCNB1/AURKA/TIPRL/TOP2B/DDX39B/PTPN11/NAE1/CUL4A/THOC5/PLK1/TP53/RB1/DYNC1LI1/MAD2L2/CDC20/BABAM2/CDK1/TOP2A/IK/PRPF19/TPR/CCND1/PSMG2/SPDL1/PRCC/CDT1/CNOT9/MAD2L1/PCNA/NDC80/CDC5L/WAC/RPS27/RPA2/NABP2/BUB3/MAD2L1BP/PLK2/NSUN2/TIPIN/NOP53"
protein exit from endoplasmic reticulum "VCP/HSP90B1/SYVN1/UFD1/FAF2/TMEM30A/UBE2J1/INSIG1/SAR1B/HM13/TM9SF4/OS9/AUP1/SEL1L/UBE2G2/SELENOS"
mitochondrial translational elongation "MRPS22/MRPL39/OXA1L/MRPS2/MRPL22/MRPS34/MRPL44/MRPS5/MRPL38/MRPL54/MRPL17/MRPL9/MRPS16/MRPS23/MRPL14/MRPL46/TUFM/MRPS7/PTCD3/MRPL58/MRPL45/MRPS15/MRPL28/MRPL48/MRPL3"
negative regulation of mRNA splicing, via spliceosome "SRSF4/HNRNPA2B1/HNRNPL/RNPS1/SRSF10/HNRNPK/RBM42/C1QBP/U2AF2/PTBP1/SAP18"
RNA localization to Cajal body "TCP1/CCT2/DKC1/CCT3/CCT7/RUVBL1/EXOSC10/CCT4/NAF1/CCT5/RUVBL2"
telomerase RNA localization to Cajal body "TCP1/CCT2/DKC1/CCT3/CCT7/RUVBL1/EXOSC10/CCT4/NAF1/CCT5/RUVBL2"
telomerase RNA localization "TCP1/CCT2/DKC1/CCT3/CCT7/RUVBL1/EXOSC10/CCT4/NAF1/CCT5/RUVBL2"
RNA localization to nucleus "TCP1/CCT2/DKC1/CCT3/CCT7/RUVBL1/EXOSC10/CCT4/NAF1/CCT5/RUVBL2"
DNA replication "PDS5A/RBM14/CDC34/MCM3/DHX9/MCMBP/SSRP1/MCM2/NUP98/DUT/SMC1A/RRM1/PPP2CA/PPP2R1A/RRM2/NAP1L1/MCM7/UPF1/FEN1/NFIC/CDK1/ALYREF/CDK9/RTF2/SLBP/ZMPSTE24/CDT1/SET/RBBP4/CCNA2/PCNA/NFIX/TNFAIP1/MCM4/HMGA1/GTPBP4/RPA2/ZPR1/RFC2/FGFR1/TOP1/NASP/MCM6/STOML2/STAG2/PCLAF/SSBP1/PRIM2/TIPIN/MCM5"
protein targeting to mitochondrion "FIS1/PITRM1/HAX1/PMPCA/SAMM50/PMPCB/PDCD5/MFF/BAG3/TIMM23/HSP90AA1/SAE1/HSPD1/UBE2L3/TOMM20/GRPEL1/PRKAA1/UBE2D3/HSPA4/NPEPPS/CSNK2A2/TIMM10/TOMM34/TIMM17A/TOMM40/BNIP3L/TOMM5"
sterol biosynthetic process "FASN/SOD1/SQLE/ERG28/ACLY/ACAA2/ERLIN2/KPNB1/IDI1/CYB5R1/FDFT1/HMGCS1/DHCR24/RAN/INSIG1/LBR/PMVK/GGPS1/PRKAA1/CYB5R3/HMGCR/NFYC/ACAT2"
endosomal transport "RAB6A/PICALM/TSG101/EHD1/CLTC/AP3D1/BLOC1S1/TBC1D23/SNF8/VCP/RAB35/SQSTM1/SNX6/VPS35/UBB/DCTN1/SNX1/BET1L/AP1S1/YKT6/CMTM6/ARHGAP1/UBC/LAPTM4B/RAB11B/UBA52/ARF6/BLOC1S2/VPS37A/VPS29/SNX5/RNF126/RPS27A/EHD2/SNX9/LAMTOR1/TBC1D5/CHMP4B/CHMP2B/RAB10/ARL1/RHOBTB3/GOSR1"
regulation of protein localization to chromosome, telomeric region "TCP1/CCT2/GNL3/DKC1/CCT3/CCT7/H2AFY/CCT4/CCT5"
cellular amino acid metabolic process "GMPS/TARS/LARS/GOT1/GART/CKB/QARS/GFPT1/GFPT2/PCYOX1/FARSA/GCLM/PLOD1/AASDHPPT/ODC1/SARS/MCCC2/NIT2/PHGDH/PLOD2/FARSB/YARS/GOT2/ASNS/AARS/SLC6A6/P4HB/KARS/NARS/MTAP/PEPD/ALDH7A1/EPRS/PLOD3/SLC7A5/AHCY/AIMP1/PYCR1/RARS/DLST/AIMP2/P4HA2/IARS/PFAS/OAZ1/WARS/CRTAP/FPGS/BLMH/GARS/DARS/PRDX4/MARS/IARS2/PYCR2/PSAT1/GLUL/PPA1/PPAT"
regulation of macroautophagy "ATP6V1C1/CDC37/GBA/GAPDH/RAB3GAP1/AKT1/HIF1A/SNX6/VPS35/PRKACA/SPTLC2/POLDIP2/MAP3K7/NEDD4/NPC1/ATP6V0D1/ATP6V0B/ATP6V1B2/SNX5/WAC/RHEB/UBQLN2/EXOC7/SCOC/CAPN1/RAB1B/ATP6V1E1/SCFD1/MLST8/GNAI3/RAB12/BNIP3L/LAMTOR1/LAMTOR5/CHMP4B/RALB"
positive regulation of protein import "MAPK14/ECT2/FLNA/PDCD5/CDK1/BAG3/TPR/JUP/TRIM28/HSP90AB1/ZPR1/RBM22/MAPK1/IPO5/PTGS2/HDAC3"
positive regulation of cellular amide metabolic process "DDX3X/RACK1/DHX9/CDC123/PICALM/EIF3C/DDX39B/THBS1/EIF3D/HNRNPL/RPS4X/EEF2/VIM/ROCK2/YTHDF2/EIF5A2/EIF3E/DHX36/POLDIP3/YBX3/C1QBP/ELAVL1/PABPC1/EIF4A3/RPS27/TRMT10C/HNRNPD/NFE2L2/MAPK1/EIF5A/CLU/RPL5/PAIP1/COA3/CDK4"
negative regulation of mRNA processing "SRSF4/HNRNPA2B1/HNRNPL/RNPS1/NELFE/SRSF10/HNRNPK/RBM42/CDK9/C1QBP/ZC3H14/U2AF2/PTBP1/SAP18"
response to antibiotic "LDHA/PSMD14/ECT2/ND5/RACK1/APEX1/SOD1/GSN/TRAP1/DUSP1/PPP5C/STK24/EEF2/PSAP/KDM1A/PHB/PRDX3/GOT2/RSRC1/RPS3/STAT3/TP53/COL1A1/CDK1/UQCRFS1/HDAC2/HSP90AA1/CCND1/MAP1LC3A/ID1/HSPD1/JAK1/PCNA/PRKAA1/RHOB/PEBP1/PYCR1/HSPA5/FOSL1/SDF4/TUFM/NUP93/SDC1/HNRNPD/KPNA4/PPIF/HNRNPA1/NFE2L2/GPX1/RPL23/CLU/PLEKHA1/OPA1/HMGCR/FDX1/NET1"
ATP metabolic process "COX2/ENO1/LDHA/ND5/PGK1/ALDOA/OGDH/CCNB1/SDHA/NDUFS1/NDUFA7/NDUFB2/GAPDH/NDUFB9/VCP/HIF1A/PFKP/NDUFA12/PMPCB/STAT3/ECD/NDUFC2/NDUFA10/PGAM1/NDUFV2/SDHC/NDUFS7/CDK1/UQCRFS1/NDUFA8/ATP5F1B/COX5A/DDIT4/PARP1/PRKAA1/ATP6V1B2/HK2/UQCRQ/ATP8/NDUFS2/PPIF/STOML2/NDUFA9/HSPA8/PKM/NUDT5/NDUFB4/UQCRC1/NDUFA1"
secondary alcohol biosynthetic process "FASN/SOD1/SQLE/ERG28/ACLY/ACAA2/ERLIN2/KPNB1/IDI1/FDFT1/HMGCS1/DHCR24/RAN/INSIG1/LBR/PMVK/GGPS1/PRKAA1/CYB5R3/HMGCR/NFYC/ACAT2"
regulation of translational initiation "DDX3X/EIF3H/EIF3B/EIF1B/CDC123/EIF4G2/EIF4G1/EIF4H/EIF5/YTHDF2/EIF3E/PPP1CA/EIF1/DDX1/TPR/RPL13A/EIF2S1/EIF4A2/EIF4EBP1/PAIP1/NCBP1/PAIP2/EIF4B"
mitochondrial ATP synthesis coupled electron transport "COX2/ND5/CCNB1/SDHA/NDUFS1/NDUFA7/NDUFB2/NDUFB9/NDUFA12/PMPCB/NDUFC2/NDUFA10/NDUFV2/SDHC/NDUFS7/CDK1/UQCRFS1/NDUFA8/COX5A/UQCRQ/NDUFS2/NDUFA9/NDUFB4/UQCRC1/NDUFA1"
positive regulation of mitotic cell cycle "DDX3X/EIF4E/APEX1/CCNB1/EIF4G1/AURKA/PTPN11/CUL4A/PLRG1/ASNS/RB1/DYNC1LI1/UBE2C/POLDIP2/CDK1/H2AFY/TPR/CCND1/RCC2/CDT1/MAD2L1/NDC80/NSFL1C/BRD4/PEBP1/CCND3/CUL3/CUL4B/FGFR1/EIF4EBP1/HNRNPU/PHB2/PBX1/RDX/CDK4"
regulation of gene silencing "DHX9/EIF4G1/POLR2B/POLR2H/POLR2F/PPP3CA/DDX5/STAT3/TP53/MAP2K1/H1F0/POLR2C/HIST1H4D/ZMPSTE24/PUM1/HIST1H1B/TRIM28/HIST1H1E/ELAVL1/HIST1H4K/HMGA1/HIST1H1C/MAP2K2/HIST1H4H/HIST1H4A/POLR2A/H1FX/H3F3A"
positive regulation of telomere maintenance via telomere lengthening "TCP1/CCT2/NEK2/CTNNB1/HNRNPA2B1/DKC1/CCT3/CCT7/DHX36/XRCC5/CCT4/NAF1/HNRNPA1/MAPK1/CCT5"
mRNA stabilization "NOCT/MAPK14/DHX9/TARDBP/THRAP3/YBX1/HNRNPC/YBX3/SYNCRIP/ELAVL1/PABPC1/HNRNPD/HNRNPU/PAIP1"
ATP synthesis coupled electron transport "COX2/ND5/CCNB1/SDHA/NDUFS1/NDUFA7/NDUFB2/NDUFB9/NDUFA12/PMPCB/NDUFC2/NDUFA10/NDUFV2/SDHC/NDUFS7/CDK1/UQCRFS1/NDUFA8/COX5A/UQCRQ/NDUFS2/NDUFA9/NDUFB4/UQCRC1/NDUFA1"
negative regulation of protein catabolic process "FLNA/USP7/SF3B3/RPS7/SMARCC1/VPS35/PHB/CST3/MAD2L2/ANXA2/UBE2J1/MARCH7/MAD2L1/USP14/LAPTM4B/CTSA/TIMP3/HSP90AB1/OS9/ATRAID/WAC/SNX12/CSNK2A2/CSNK2A1/RPL23/TIMP2/UCHL5/RPL5/UBE2G2/SNRNP70/NOP53/PIN1"
IRE1-mediated unfolded protein response "GFPT1/COPS5/TLN1/SSR1/FKBP14/PDIA6/XBP1/DCTN1/SEC31A/ARFGAP1/ADD1/SYVN1/ATP6V0D1/ASNA1/HYOU1/HSPA5/LMNA/MYDGF/SRPRB"
cellular response to hypoxia "ENO1/RBPJ/GNB1/PGK1/RBX1/STUB1/MYC/CCNB1/ACAA2/AKT1/TMBIM6/HIF1A/CUL2/UBB/TP53/HP1BP3/UBQLN1/P4HB/CCNA2/UBC/UBA52/HYOU1/PRKAA1/ELOC/NPEPPS/NFE2L2/RPS27A/HIF1AN/OPA1/LMNA/PTGS2/ELOB/BNIP3L/NOP53"
viral translation "EIF3B/DHX9/PCBP2/EIF3D/EIF3G/EIF3L/EIF3A/PTBP1/DENR"
spindle organization "DCTN2/CCNB1/NEK2/AURKA/CLTC/MYH9/KPNB1/FLNA/NTMT1/SMC1A/VCP/PLK1/PPP2R1A/RPS3/DCTN1/TUBG1/NEK6/CDC20/CKAP5/TPR/RAN/DYNC1H1/RCC1/CHMP5/KIF2A/MAP4/NDC80/KNSTRN/EZR/HNRNPU/RAE1/STAG2/PLK2/RACGAP1/CHMP4B/CHMP2B/HDAC3/CSNK1D"
regulation of binding "GTF2B/DHX9/HMGA2/CCPG1/STUB1/EIF4G1/NEK2/GSK3B/AURKA/EIF3C/DAB2/CTNNB1/EIF3D/CALM1/PPP3CA/DUT/HNRNPL/HMGB1/AKT1/FAM129B/PLAUR/TMBIM6/KDM1A/CSNK2B/PLK1/CSNK1A1/CALM3/PPP2CA/SUMO3/PRKACA/RB1/EIF3E/PPP1CA/ADD1/MAD2L2/H1F0/CALM2/HDAC2/ANXA2/CDK9/RAN/HMGB2/ZMPSTE24/ID1/CDT1/TRIM28/EIF2S1/HSP90AB1/PARP1/CPNE1/GTPBP4/EIF4A3/EDF1/SUMO1/HSPA5/FLOT1/NES/RUVBL2/NCBP1/PLK2/RALB/NMD3/PIN1"
positive regulation of protein import into nucleus "MAPK14/ECT2/FLNA/CDK1/BAG3/TPR/JUP/TRIM28/HSP90AB1/ZPR1/RBM22/MAPK1/IPO5/PTGS2/HDAC3"
ribosomal large subunit assembly "RPLP0/RPL23A/MRTO4/RPL10/RPF2/RPL3/BOP1/RPL38/RPL12/NLE1/RPL5/NOP2/NOP53"
negative regulation of mitotic nuclear division "NAA10/DUSP1/CCNB1/PLK1/RAD21/DYNC1LI1/MAD2L2/CDC20/IK/TPR/PSMG2/SPDL1/CDT1/MAD2L1/NDC80/BUB3/PTTG1"
mitochondrial gene expression "MRPS22/MRPL39/OXA1L/NDUFA7/LRPPRC/MRPS2/MRPL22/MRPS34/MRPL44/MRPS5/MRPL38/MRPL54/MRPL17/C1QBP/MRPL9/MRPS16/MRPS23/MTG1/PRKAA1/MRPL14/MRPL46/TUFM/TRMT10C/MRPS7/PTCD3/MRPL58/GARS/COA3/MRPL45/MRPS15/IARS2/MRPL28/MRPL48/MRPL3"
nuclear division "PDS5A/NAA10/DUSP1/CCNB1/NCAPG/NEK2/CCNI/AURKA/TOP2B/ANLN/SEH1L/KPNB1/FLNA/SMC4/KIF2C/CCNG1/SMC1A/PLK1/UBE2S/PPP2R1A/UBB/RAD21/TUBG1/CALR/RB1/DYNC1LI1/UBE2C/NEK6/MAD2L2/CDC20/TOP2A/PRMT5/H2AFY/IK/CCNB2/TPR/RAN/CCND1/PSMG2/RCC1/CHMP5/SPDL1/KIF2A/CDT1/MAD2L1/CCNA2/NDC80/NSFL1C/KNSTRN/PEBP1/CCND3/CUL3/KIF22/RPA2/BUB3/HNRNPU/PTTG1/ACTR3/STAG2/PHB2/MAD2L1BP/PRKAR1A/NDC1/RACGAP1/CHMP4B/CHMP2B/CDCA8/RIOK2/PIN1"
positive regulation of protein localization to chromosome, telomeric region "TCP1/CCT2/GNL3/DKC1/CCT3/CCT7/CCT4/CCT5"
protein localization to nucleoplasm "TCP1/CCT2/DKC1/CCT3/CCT7/CCT4/CCT5/NOP53"
respiratory electron transport chain "COX2/ND5/CCNB1/SDHA/NDUFS1/NDUFA7/NDUFB2/NDUFB9/GPD2/NDUFA12/PMPCB/NDUFC2/NDUFA10/NDUFV2/SDHC/NDUFS7/CDK1/UQCRFS1/NDUFA8/SDHB/COX5A/UQCRQ/NDUFS2/NDUFA9/NDUFB4/UQCRC1/NDUFA1"
telomere maintenance via telomere lengthening "TCP1/CCT2/NEK2/CTNNB1/HNRNPA2B1/HNRNPC/DKC1/CCT3/CCT7/DHX36/HSP90AA1/XRCC5/GAR1/EXOSC10/HSP90AB1/PARP1/CCT4/NAF1/RPA2/HNRNPA1/HNRNPU/MAPK1/CCT5"
cellular response to decreased oxygen levels "ENO1/RBPJ/GNB1/PGK1/RBX1/STUB1/MYC/CCNB1/NAMPT/ACAA2/AKT1/TMBIM6/HIF1A/CUL2/UBB/TP53/HP1BP3/UBQLN1/P4HB/CCNA2/UBC/UBA52/HYOU1/PRKAA1/ELOC/NPEPPS/NFE2L2/RPS27A/HIF1AN/OPA1/LMNA/PTGS2/ELOB/BNIP3L/NOP53"
mitochondrial translational termination "MRPS22/MRPL39/OXA1L/MRPS2/MRPL22/MRPS34/MRPL44/MRPS5/MRPL38/MRPL54/MRPL17/MRPL9/MRPS16/MRPS23/MRPL14/MRPL46/MRPS7/PTCD3/MRPL58/MRPL45/MRPS15/MRPL28/MRPL48/MRPL3"
global genome nucleotide-excision repair "RBX1/CUL4A/DDB1/UBB/UBC/UBA52/PARP1/CUL4B/RPS27A/RAD23B/GTF2H3/GTF2H1/CETN2"
pyridine-containing compound metabolic process "PGLS/ENO1/LDHA/PGK1/ALDOA/OGDH/NAMPT/PGD/ME1/MDH2/GAPDH/IDH2/TKT/VCP/RPE/HIF1A/PFKP/GPD2/STAT3/ECD/PGAM1/MDH1/DDIT4/PRKAA1/HK2/PDXK/NT5E/PDHA1/PKM/PNP/PTGS2/PSAT1"
ER-nucleus signaling pathway "GSK3B/ERLIN2/XBP1/TP53/ASNS/CALR/HSP90B1/INSIG1/EIF2S1/HSPA5/ATP2A2/NFE2L2/CCDC47/TMCO1/ATF6B/SELENOS"
nuclear envelope organization "BANF1/CCNB1/TARDBP/PLK1/DCTN1/NEK6/CDK1/EMD/CCNB2/ZMPSTE24/NSFL1C/TOR1A/REEP4/NUP93/LMNA/CHMP4B"
RNA-dependent DNA biosynthetic process "TCP1/PPIA/CCT2/NEK2/CTNNB1/HNRNPC/DKC1/CCT3/CCT7/HSP90AA1/XRCC5/GAR1/EXOSC10/HSP90AB1/CCT4/NAF1/RPA2/HNRNPA1/HNRNPU/MAPK1/CCT5"
cholesterol biosynthetic process "FASN/SOD1/SQLE/ACLY/ACAA2/ERLIN2/KPNB1/IDI1/FDFT1/HMGCS1/DHCR24/RAN/INSIG1/LBR/PMVK/GGPS1/PRKAA1/CYB5R3/HMGCR/NFYC/ACAT2"
cellular response to oxygen levels "LPAR1/ENO1/RBPJ/GNB1/PGK1/RBX1/STUB1/MYC/CCNB1/NAMPT/ACAA2/AKT1/TMBIM6/HIF1A/CUL2/UBB/TP53/HP1BP3/UBQLN1/P4HB/ATP6V0D1/CCNA2/UBC/UBA52/HYOU1/PRKAA1/ELOC/NPEPPS/NFE2L2/RPS27A/HIF1AN/OPA1/LMNA/PTGS2/ELOB/BNIP3L/NOP53"
positive regulation of telomere maintenance "TCP1/CCT2/NEK2/CTNNB1/HNRNPA2B1/GNL3/DKC1/CCT3/CCT7/DHX36/XRCC5/CCT4/NAF1/NABP2/HNRNPD/HNRNPA1/MAPK1/CCT5"
negative regulation of nuclear division "NAA10/DUSP1/CCNB1/PLK1/RAD21/DYNC1LI1/MAD2L2/CDC20/IK/TPR/PSMG2/SPDL1/CDT1/MAD2L1/NDC80/BUB3/PTTG1/PRKAR1A"
nucleic acid phosphodiester bond hydrolysis "NOP14/EXOSC8/NOCT/RNASEK/APEX1/EXOSC1/CNOT2/RBX1/DIS3/CPSF2/NUDT21/EXOSC7/RRP36/RPSA/PPP1R8/KPNB1/HMGB1/CUL4A/XRN2/DDB1/UBB/SND1/FEN1/MRPL44/H1F0/DDX1/FIP1L1/TSN/HMGB2/ERI3/RCL1/CSTF2/UBC/PCNA/UBA52/EXOSC10/KPNA1/PARP1/BOP1/RPA2/CUL4B/RFC2/CPSF7/RPS27A/G3BP1/EXOSC4/GTF2H3/GTF2H1/CSTF3/REXO2/NCBP1/RPS21/AEN/PELO"
positive regulation of establishment of protein localization "TCP1/MYH10/MAPK14/ECT2/FIS1/RACK1/DHX9/PPIA/CCT2/TARDBP/TSG101/CIB1/GSK3B/PSMD9/GAPDH/FLNA/HMGB1/ANP32B/HIF1A/VPS35/XBP1/NMT1/TP53/DKC1/MCU/PDCD5/TCAF1/CCT3/PRKACA/CCT7/GOLPH3/KIF5B/ACSL3/KARS/DHX36/MFF/SPTBN1/CDK1/PHPT1/EMD/BAG3/TPR/TMEM30A/SAE1/JUP/DDX58/SAR1B/HSPD1/UBE2L3/TRIM28/HSP90AB1/TM9SF4/PRKAA1/CCT4/ARF1/UBE2D3/MIF/MYO1C/ZPR1/OAZ1/RBM22/NPEPPS/CADM1/EZR/CSNK2A2/MAPK1/CCT5/IPO5/PTGS2/GLUL/HDAC3/RIOK2"
oxidative phosphorylation "COX2/ND5/CCNB1/SDHA/NDUFS1/NDUFA7/NDUFB2/NDUFB9/VCP/NDUFA12/PMPCB/NDUFC2/NDUFA10/NDUFV2/SDHC/NDUFS7/CDK1/UQCRFS1/NDUFA8/ATP5F1B/COX5A/UQCRQ/ATP8/NDUFS2/PPIF/STOML2/NDUFA9/NDUFB4/UQCRC1/NDUFA1"
retrograde protein transport, ER to cytosol "VCP/HSP90B1/SYVN1/UFD1/FAF2/UBE2J1/HM13/OS9/AUP1/SEL1L/UBE2G2/SELENOS"
endoplasmic reticulum to cytosol transport "VCP/HSP90B1/SYVN1/UFD1/FAF2/UBE2J1/HM13/OS9/AUP1/SEL1L/UBE2G2/SELENOS"
mitotic spindle organization "DCTN2/CCNB1/NEK2/AURKA/CLTC/KPNB1/FLNA/SMC1A/VCP/PLK1/DCTN1/TUBG1/CDC20/TPR/RAN/DYNC1H1/RCC1/CHMP5/KIF2A/MAP4/NDC80/HNRNPU/RAE1/STAG2/PLK2/RACGAP1/CHMP4B/CHMP2B"
establishment of vesicle localization "AP3S1/DCTN2/TMED10/NAPA/GSK3B/ARFGAP2/CTNNB1/AP3D1/RAB3GAP1/CALM1/BLOC1S1/NCS1/TBC1D23/CALM3/RAB1A/FAM91A1/SEC31A/KIF5B/TFG/WASL/SEC23A/YKT6/DYNC1H1/SAR1B/USO1/RAB11B/BLOC1S2/TOR1A/TMED9/ARF1/ATP2A2/CUL3/MYO1C/ACTN4/PPP6C/SEC13/RAB1B/SEC24D/SCFD1/BLOC1S6/TRAPPC5/SYT11/TRAPPC1/CNIH1/PDCD6/PPP6R3/TMED2/CSNK1D/SNAP23/GOSR1"
attachment of spindle microtubules to kinetochore "ECT2/CCNB1/NEK2/SEH1L/KIF2C/RB1/RCC2/CDT1/NDC80/KNSTRN/BUB3/HNRNPU/RACGAP1"
protein N-linked glycosylation "DDOST/TUSC3/DAD1/GFPT1/GFPT2/ALG8/VCP/UGGT1/SYVN1/OSTC/UBE2J1/MAGT1/STT3B/RPN2/TMEM165/STT3A/RPN1/B4GALT1/UBE2G2/PMM2"
chaperone-mediated protein folding "TRAP1/CCT2/HSPA9/ST13/HSPA13/PDCD5/CALR/PDIA4/DNAJB12/DNAJC7/DNAJB1/PPIB/TOR1A/HSPA5/CRTAP/CSNK2A1/HSPA8/CLU/CANX/P3H1"
positive regulation of binding "GTF2B/DHX9/HMGA2/EIF4G1/GSK3B/EIF3C/CTNNB1/EIF3D/CALM1/HNRNPL/HMGB1/FAM129B/PLAUR/KDM1A/CALM3/PPP2CA/RB1/EIF3E/ADD1/H1F0/CALM2/ANXA2/CDK9/RAN/HMGB2/CDT1/TRIM28/EIF2S1/HSP90AB1/PARP1/EDF1/FLOT1/NCBP1/PLK2/RALB/NMD3/PIN1"
cell cycle G2/M phase transition "NEDD1/DCTN2/HMGA2/RBX1/TUBB4B/CCNB1/NEK2/AURKA/NAE1/CALM1/PLK1/CALM3/PPP2R1A/DCTN1/TP53/RAD21/TUBG1/PRKACA/ACTR1A/DYNC1I2/BABAM2/CALM2/CDK1/H2AFY/CCNB2/HSP90AA1/CKAP5/CCND1/DYNC1H1/RCC2/CCNA2/BRD4/TUBA1A/TUBA4A/PPME1/NES/PBX1/CETN2/CSNK1D/PPP2R2A/NOP53/CDK4"
regulation of telomere maintenance via telomere lengthening "TCP1/CCT2/NEK2/CTNNB1/HNRNPA2B1/HNRNPC/DKC1/CCT3/CCT7/DHX36/XRCC5/EXOSC10/PARP1/CCT4/NAF1/HNRNPA1/HNRNPU/MAPK1/CCT5"
regulation of protein import "MAPK14/ECT2/FLNA/PDCD5/CDK1/BAG3/TPR/JUP/TRIM28/RAB23/HSP90AB1/ZPR1/RBM22/MAPK1/HSPA8/IPO5/NOLC1/PTGS2/HDAC3"
positive regulation of viral life cycle "DDX3X/PPIA/LGALS1/TSG101/TOP2B/STAU1/DDB1/P4HB/TOP2A/SRPK1/ANXA2/PPIB/PABPC1/VAPA/HSPA8/RAD23A/CHMP4B/CHMP2B"
mitochondrial transport "FIS1/GSK3B/ACAA2/PITRM1/HAX1/PMPCA/VPS35/SAMM50/NMT1/PMPCB/STAT3/TP53/MCU/PDCD5/MFF/BAG3/TIMM23/HSP90AA1/SAE1/ATP5F1B/HSPD1/UBE2L3/TOMM20/GRPEL1/BLOC1S2/SLC25A1/PRKAA1/HK2/MICU1/UBE2D3/SLC25A5/HSPA4/ATP8/NPEPPS/PPIF/SLC25A20/CSNK2A2/TIMM10/TOMM34/STOML2/TIMM17A/OPA1/TOMM40/BNIP3L/TOMM5/RHOT2"
establishment of protein localization to chromosome "TCP1/CCT2/DKC1/CCT3/CCT7/H2AFY/HIST1H1B/CCT4/NABP2/CCT5/RUVBL2"
oxidoreduction coenzyme metabolic process "PGLS/ENO1/LDHA/PGK1/ALDOA/OGDH/NAMPT/PGD/ME1/MDH2/GAPDH/IDH2/TKT/VCP/RPE/HIF1A/PFKP/GPD2/STAT3/ECD/PGAM1/MDH1/COQ10B/DDIT4/PRKAA1/HK2/NT5E/NDUFA9/PDHA1/PKM/PNP/PTGS2/HMGCR"
regulation of RNA binding "EIF4G1/EIF3C/EIF3D/HNRNPL/EIF3E/CDK9/EIF4A3/NCBP1"
regulation of protein modification by small protein conjugation or removal "STUB1/CTNNB1/GNL3/AKT1/RPS2/RPS7/VCP/KDM1A/PLK1/UBE2S/RAB1A/UBB/RPS3/UBE2C/UBQLN1/MAD2L2/CDC20/TRIP12/TNIP1/NXN/CDK9/HSP90AA1/MARCH7/MAD2L1/UBE2L3/U2AF2/HSP90AB1/GTPBP4/NDFIP2/AIMP2/HSPA5/UBE2D1/CUL3/DNAJA1/OTUB1/UBE2N/RPL23/RPL5/PDCD6/NOP53/HMG20B/PIN1"
protein folding in endoplasmic reticulum "PDIA3/DNAJC10/CALR/HSP90B1/HSPA5/EMC4/EMC1/CANX/EMC3"
rRNA-containing ribonucleoprotein complex export from nucleus "XPO1/RPSA/RAN/ABCE1/LTV1/NUP88/PA2G4/RIOK2/NMD3"
signal transduction by p53 class mediator "MAPK14/USP10/PRMT1/CNOT2/CCNB1/HINT1/SSRP1/AURKA/TAF15/PHLDA3/DDX5/AKT1/RPS7/KDM1A/CSNK2B/UBB/TP53/SNW1/RPF2/HNRNPK/CDK1/PRMT5/MARCH7/ZMPSTE24/CNOT9/PCNA/DDIT4/TAF7/BOP1/TAF12/MIF/RPS27/CSNK2A2/CSNK2A1/RPL23/NOC2L/RPL5/NOP2/PLK2/TAF13/NOP53/AEN/PIN1"
protein deneddylation "COPS2/COPS5/COPS4/COPS6/COPS3/TOR1A/GPS1"
protein localization to nuclear body "TCP1/CCT2/DKC1/CCT3/CCT7/CCT4/CCT5"
positive regulation of establishment of protein localization to telomere "TCP1/CCT2/DKC1/CCT3/CCT7/CCT4/CCT5"
protein localization to Cajal body "TCP1/CCT2/DKC1/CCT3/CCT7/CCT4/CCT5"
positive regulation of RNA binding "EIF4G1/EIF3C/EIF3D/HNRNPL/EIF3E/CDK9/NCBP1"
G2/M transition of mitotic cell cycle "NEDD1/DCTN2/HMGA2/RBX1/TUBB4B/CCNB1/NEK2/AURKA/NAE1/CALM1/PLK1/CALM3/PPP2R1A/DCTN1/RAD21/TUBG1/PRKACA/ACTR1A/DYNC1I2/CALM2/CDK1/CCNB2/HSP90AA1/CKAP5/CCND1/DYNC1H1/RCC2/CCNA2/BRD4/TUBA1A/TUBA4A/PPME1/NES/PBX1/CETN2/CSNK1D/PPP2R2A/NOP53/CDK4"
positive regulation of telomerase activity "TCP1/MYC/CCT2/NEK2/CTNNB1/HNRNPA2B1/DKC1/HSP90AA1/XRCC5/HSP90AB1/CCT4/NAF1/HNRNPD/MAPK1"
regulation of DNA-templated transcription, initiation "PSMC2/GTF2B/PSMC6/CTNNB1/HMGB1/TP53/BCLAF1/DHX36/PSMC3/PSMC4/PSMC5/TAF7/FOSL1/DR1"
positive regulation of translation "DDX3X/DHX9/CDC123/EIF3C/DDX39B/THBS1/EIF3D/HNRNPL/RPS4X/EEF2/VIM/YTHDF2/EIF5A2/EIF3E/DHX36/POLDIP3/YBX3/C1QBP/ELAVL1/PABPC1/EIF4A3/RPS27/TRMT10C/HNRNPD/MAPK1/EIF5A/RPL5/PAIP1/COA3/CDK4"
telomere maintenance via telomerase "TCP1/CCT2/NEK2/CTNNB1/HNRNPC/DKC1/CCT3/CCT7/HSP90AA1/XRCC5/GAR1/EXOSC10/HSP90AB1/CCT4/NAF1/RPA2/HNRNPA1/HNRNPU/MAPK1/CCT5"
regulation of mitochondrion organization "FIS1/CTTN/GSK3B/CDC37/GBA/ACAA2/HAX1/AKT1/PLAUR/HIF1A/SQSTM1/VPS35/NMT1/TP53/PDCD5/GOLPH3/MFF/BAG3/VDAC1/SAE1/PRELID1/APOPT1/UBE2L3/PRKAA1/HK2/UBE2D3/SLC25A5/NPEPPS/PPIF/CSNK2A2/STOML2/GPX1/CLU/OPA1/LMNA/BNIP3L/RHOT2"
termination of RNA polymerase II transcription "PAPOLA/SSU72/CPSF2/NUDT21/SNRPB/FIP1L1/PABPN1/SLBP/CSTF2/CPSF7/SNRPE/CSTF3/NCBP1"
mRNA polyadenylation "PAPOLA/AHCYL1/CDC73/SSU72/CPSF2/SNRPA/NUDT21/NELFE/FIP1L1/CDK9/CSTF2/ZC3H14/PABPC1/CPSF7/GRSF1/CSTF3"
regulation of DNA biosynthetic process "TCP1/MYC/DUSP1/CCT2/NEK2/DDX39B/CTNNB1/HNRNPA2B1/FAM129B/HNRNPC/TP53/DKC1/CCT3/CCT7/HSP90AA1/XRCC5/EXOSC10/HSP90AB1/CCT4/NAF1/RFC2/HNRNPD/HNRNPA1/HNRNPU/MAPK1/CCT5"
vesicle localization "AP3S1/DCTN2/TMED10/NAPA/GSK3B/ARFGAP2/CTNNB1/AP3D1/RAB3GAP1/CALM1/BLOC1S1/NCS1/TBC1D23/CALM3/RAB1A/FAM91A1/SEC31A/KIF5B/TFG/WASL/SEC23A/YKT6/DYNC1H1/SAR1B/USO1/RAB11B/CDH2/BLOC1S2/TOR1A/TMED9/ARF1/ATP2A2/CUL3/MYO1C/ACTN4/PPP6C/SEC13/RAB1B/SEC24D/SCFD1/BLOC1S6/TRAPPC5/SYT11/TRAPPC1/CNIH1/PDCD6/PPP6R3/TMED2/CSNK1D/SNAP23/GOSR1"
positive regulation of DNA biosynthetic process "TCP1/MYC/CCT2/NEK2/DDX39B/CTNNB1/HNRNPA2B1/DKC1/CCT3/CCT7/HSP90AA1/XRCC5/HSP90AB1/CCT4/NAF1/RFC2/HNRNPD/HNRNPA1/MAPK1/CCT5"
maturation of 5.8S rRNA from tricistronic rRNA transcript (SSU-rRNA, 5.8S rRNA, LSU-rRNA) "NOP14/EXOSC8/EXOSC7/RPSA/PES1/ERI3/RCL1/BOP1/FTSJ3/RPS21"
regulation of ubiquitin protein ligase activity "RPS7/PLK1/UBE2S/RAB1A/UBE2C/MAD2L2/CDC20/MAD2L1/RPL23/RPL5"
antibiotic metabolic process "COX2/IDH3B/SOD1/PRDX6/PRDX5/OGDH/DLAT/SDHA/ACLY/MDH2/IDH2/CS/SUCLA2/GNPDA2/PRDX3/STAT3/ACO1/SDHC/MDH1/SDHB/PXDN/ADH5/PRDX2/DLST/MTHFD1L/IDH3A/GPX1/PRDX1/PDHA1/PRDX4/IDH3G"
response to oxygen levels "LPAR1/ENO1/LDHA/RBPJ/GNB1/FIS1/ND5/PGK1/RBX1/STUB1/MYC/CCNB1/NAMPT/THBS1/PLOD1/ACAA2/AKT1/TMBIM6/PLOD2/HIF1A/CUL2/UBB/TP53/HP1BP3/COL1A1/UBQLN1/P4HB/HSP90B1/MMP2/HDAC2/ATP6V0D1/HSPD1/CCNA2/UBC/AHCY/UBA52/DDIT4/HYOU1/TM9SF4/PRKAA1/HK2/MMP14/ELOC/ACTN4/NPEPPS/NFE2L2/RPS27A/SCFD1/PKM/HIF1AN/OPA1/LMNA/PTGS2/ELOB/BNIP3L/NOP53/CDK4"
DNA packaging "NAA10/HMGA2/CCNB1/NCAPG/MCM2/SMARCA5/ACIN1/HMGB1/SMC4/ANP32B/IPO4/TP53/NAP1L1/NAP1L4/HP1BP3/H1F0/HIST1H4D/CDK1/TOP2A/SRPK1/H2AFY/RUVBL1/TPR/HAT1/HMGB2/SET/RBBP4/HIST1H1B/HIST1H1E/HIST1H4K/HMGA1/HIST1H1C/BRD2/TSPYL1/NASP/HIST1H4H/NOC2L/HIST1H4A/H1FX/H3F3A"
pyridine nucleotide metabolic process "PGLS/ENO1/LDHA/PGK1/ALDOA/OGDH/NAMPT/PGD/ME1/MDH2/GAPDH/IDH2/TKT/VCP/RPE/HIF1A/PFKP/GPD2/STAT3/ECD/PGAM1/MDH1/DDIT4/PRKAA1/HK2/NT5E/PDHA1/PKM/PNP/PTGS2"
nicotinamide nucleotide metabolic process "PGLS/ENO1/LDHA/PGK1/ALDOA/OGDH/NAMPT/PGD/ME1/MDH2/GAPDH/IDH2/TKT/VCP/RPE/HIF1A/PFKP/GPD2/STAT3/ECD/PGAM1/MDH1/DDIT4/PRKAA1/HK2/NT5E/PDHA1/PKM/PNP/PTGS2"
maturation of SSU-rRNA "NOP14/UTP6/WDR46/RRP36/NOL11/RPSA/RPS8/DCAF13/TSR1/UTP3/RPS19/RCL1/RPS21/RIOK2/NGDN"
regulation of transcription of nucleolar large rRNA by RNA polymerase I "SMARCB1/NOL11/PWP1/H2AFY/SMARCA4/NCL/MARS/NOP53"
positive regulation of telomere maintenance via telomerase "TCP1/CCT2/NEK2/CTNNB1/DKC1/CCT3/CCT7/XRCC5/CCT4/NAF1/HNRNPA1/MAPK1/CCT5"
regulation of signal transduction by p53 class mediator "MAPK14/SSRP1/AURKA/TAF15/DDX5/AKT1/RPS7/KDM1A/CSNK2B/UBB/TP53/RPF2/HNRNPK/PRMT5/MARCH7/ZMPSTE24/TAF7/BOP1/TAF12/MIF/CSNK2A2/CSNK2A1/RPL23/NOC2L/RPL5/NOP2/TAF13/NOP53/PIN1"
positive regulation of proteasomal protein catabolic process "PSMC2/RACK1/RBX1/STUB1/PSMC6/GSK3B/AURKA/GBA/DAB2/AKT1/VCP/PLK1/CSNK1A1/UBQLN1/PSMC3/PSMC4/PSMC5/SUMO1/UBQLN2/NFE2L2/CLU/RAD23A/USP5/PLK2/CSNK1D/NOP53"
microtubule cytoskeleton organization involved in mitosis "DCTN2/CCNB1/NEK2/AURKA/CLTC/KPNB1/FLNA/SMC1A/VCP/PLK1/DCTN1/TUBG1/CDC20/TPR/RAN/DYNC1H1/RCC1/CHMP5/SPDL1/KIF2A/MAP4/NDC80/NSFL1C/HNRNPU/RAE1/STAG2/PLK2/RACGAP1/CHMP4B/CHMP2B"
negative regulation of mRNA catabolic process "NOCT/MAPK14/DHX9/TARDBP/THRAP3/YBX1/HNRNPC/YBX3/SYNCRIP/ELAVL1/PABPC1/HNRNPD/HNRNPU/PAIP1"
regulation of ubiquitin-dependent protein catabolic process "RACK1/RBX1/STUB1/GSK3B/AURKA/GBA/DAB2/USP7/AKT1/RPS7/VCP/SMARCC1/PLK1/CSNK1A1/UBQLN1/USP14/HSP90AB1/WAC/SUMO1/UBQLN2/CSNK2A2/NFE2L2/CSNK2A1/RPL23/UCHL5/RAD23B/CLU/RAD23A/RPL5/USP5/PLK2/CSNK1D/NOP53"
mitotic cytokinesis "MYH10/ECT2/ANLN/PDCD6IP/RAB35/PLK1/SEPT2/SEPT7/SPTBN1/SEPT9/CHMP5/CDT1/SEPT11/ARL3/RHOB/ARF1/SNX9/RACGAP1/CETN2/CHMP4B/CHMP2B"
regulation of gene silencing by miRNA "DHX9/EIF4G1/POLR2B/POLR2H/POLR2F/PPP3CA/DDX5/STAT3/TP53/MAP2K1/POLR2C/HIST1H4D/ZMPSTE24/PUM1/ELAVL1/HIST1H4K/MAP2K2/HIST1H4H/HIST1H4A/POLR2A/H3F3A"
RNA polyadenylation "PAPOLA/AHCYL1/CDC73/SSU72/CPSF2/SNRPA/NUDT21/NELFE/FIP1L1/CDK9/CSTF2/ZC3H14/PABPC1/CPSF7/GRSF1/CSTF3"
positive regulation of cellular protein catabolic process "PSMC2/RACK1/RBX1/STUB1/PSMC6/GSK3B/AURKA/GBA/DAB2/AKT1/VCP/PLK1/VPS35/CSNK1A1/UBQLN1/PSMC3/HSP90AA1/PSMC4/PSMC5/SUMO1/UBQLN2/EZR/NFE2L2/CLU/RAD23A/LDLR/USP5/PLK2/RDX/CSNK1D/NOP53"
maturation of SSU-rRNA from tricistronic rRNA transcript (SSU-rRNA, 5.8S rRNA, LSU-rRNA) "NOP14/UTP6/WDR46/RRP36/RPSA/RPS8/DCAF13/TSR1/UTP3/RPS19/RCL1/RPS21/NGDN"
RNA polymerase II preinitiation complex assembly "MED6/PSMC2/GTF2B/PSMC6/HMGB1/TP53/DRAP1/PSMC3/PSMC4/PSMC5/TAF7/TAF12/DR1"
chromatin remodeling "SMARCB1/SMARCA1/HMGA2/MYC/SMARCA5/CTNNB1/HMGB1/SMARCC1/HNRNPC/RB1/SMARCE1/HIST1H4D/HDAC2/MTA2/RUVBL1/TPR/HDAC1/SMARCA4/HMGB2/RBBP4/HIST1H4K/HMGA1/CHD4/TOP1/NASP/HIST1H4H/HIST1H4A/RUVBL2/DR1/NUDT5/CBX3/INO80E/H3F3A"
regulation of establishment of protein localization to telomere "TCP1/CCT2/DKC1/CCT3/CCT7/CCT4/CCT5"
regulation of mRNA binding "EIF4G1/EIF3C/EIF3D/HNRNPL/EIF3E/CDK9/EIF4A3"
regulation of transcription by RNA polymerase I "SMARCB1/WDR75/NOL11/FLNA/PWP1/H2AFY/SMARCA4/ZMPSTE24/NCL/MARS/WDR43/NOP53"
regulation of transcription from RNA polymerase II promoter in response to hypoxia "RBPJ/RBX1/HIF1A/CUL2/UBB/UBC/UBA52/ELOC/NFE2L2/RPS27A/HIF1AN/ELOB"
nucleotide-excision repair, DNA incision, 5'-to lesion "RBX1/CUL4A/DDB1/UBB/UBC/PCNA/UBA52/PARP1/RPA2/CUL4B/RFC2/RPS27A/GTF2H3/GTF2H1"
clathrin-dependent endocytosis "PICALM/AP2S1/DAB2/AP2A1/CLTC/AP2A2/WASL/AP2B1/UBQLN2/AP2M1/SYT11/GPR107/CANX/SMAP1"
intracellular steroid hormone receptor signaling pathway "CDK7/CBFB/RBM14/CNOT2/SAFB/DDX17/PPP5C/THRAP3/DAB2/CTNNB1/NCOA4/DDX5/PHB/CALR/RB1/WBP2/BUD31/HDAC1/NEDD4/RAN/SMARCA4/CNOT9/RWDD1/PARP1/TAF7/DNAJA1/UFM1/PHB2/MED4/MED17"
response to temperature stimulus "COX2/SOD1/MYOF/STUB1/GSK3B/THBS1/HSPA9/AKT1/VCP/HSPA13/EIF2B4/PRKACA/ATP2B1/HIKESHI/DHX36/HDAC2/BAG3/HSP90AA1/YBX3/TPR/DNAJC7/PSIP1/DNAJB6/DNAJB1/HSPD1/EIF2S1/HSBP1/HSP90AB1/PRKAA1/DNAJA2/PEBP1/SUMO1/HSPA5/ATP2A2/RPA2/DNAJA1/MAPK1/HSPA8/MLST8/PDCD6/PTGS2"
error-free translesion synthesis "VCP/UBB/UFD1/UBC/PCNA/UBA52/RPA2/RFC2/RPS27A"
mitotic cell cycle checkpoint "PRMT1/HMGA2/CNOT2/DUSP1/CCNB1/AURKA/TOP2B/NAE1/PLK1/TP53/RB1/DYNC1LI1/MAD2L2/CDC20/CDK1/TOP2A/IK/TPR/CCND1/PSMG2/SPDL1/PRCC/CDT1/CNOT9/MAD2L1/PCNA/NDC80/RPS27/RPA2/NABP2/BUB3/MAD2L1BP/PLK2/TIPIN/NOP53"
ribosomal subunit export from nucleus "XPO1/RAN/ABCE1/LTV1/NUP88/PA2G4/RIOK2/NMD3"
ribosome localization "XPO1/RAN/ABCE1/LTV1/NUP88/PA2G4/RIOK2/NMD3"
nucleolar large rRNA transcription by RNA polymerase I "SMARCB1/NOL11/PWP1/H2AFY/SMARCA4/NCL/MARS/NOP53"
in utero embryonic development "AMOT/MYH10/GRB2/RBPJ/EIF4E2/PRMT1/RCN1/CNOT2/DAD1/KRT8/CCNB1/NEK2/CTNNB1/MYH9/CUL4A/AKT1/EIF2S2/SLC39A1/HIF1A/NMT1/MAP2K1/ITGB1/ADD1/GGNBP2/PSMC3/RTF1/CCNB2/PRPF19/YBX3/SF3B6/PSMC4/COPS3/DNAJB6/ADAM10/PLOD3/TRIM28/BRK1/FOSL1/CUL3/ZPR1/FGFR1/NLE1/NASP/MAPK1/SRSF1/SEC24D/RDH10/RTCB/RIC8A/UBE2A/TMED2/EMG1"
positive regulation of proteolysis "DDX3X/PSMC2/ENO1/PSME1/MAPK14/PSMD14/FIS1/RACK1/GSN/RBX1/STUB1/PSMC6/MYC/PICALM/FN1/GSK3B/AURKA/GBA/DAB2/MYH9/PSME3/HMGB1/AKT1/ANP32B/VCP/ROCK2/PLK1/CSNK1A1/PHB/RPS3/STAT3/PDCD5/UBQLN1/KARS/TNIP1/PSMC3/HDAC2/PSMC4/PRELID1/HSPD1/APOPT1/PSMC5/PCOLCE/SUMO1/RPS27/MMP14/UBQLN2/NFE2L2/TIMM17A/CLU/RAD23A/PDCD6/PSME2/USP5/SNX9/PLK2/CSNK1D/MTCH1/NOP53"
regulation of cell cycle G2/M phase transition "NEDD1/DCTN2/HMGA2/RBX1/TUBB4B/CCNB1/NEK2/AURKA/NAE1/PLK1/PPP2R1A/DCTN1/TP53/RAD21/TUBG1/PRKACA/ACTR1A/DYNC1I2/BABAM2/CDK1/H2AFY/HSP90AA1/CKAP5/CCND1/DYNC1H1/RCC2/BRD4/TUBA1A/TUBA4A/PBX1/CETN2/CSNK1D/NOP53/CDK4"
sister chromatid cohesion "PDS5A/NAA10/MCMBP/CTNNB1/SFPQ/SMC1A/PLK1/PPP2R1A/RAD21/RB1/FEN1/CDC20/H2AFY/KIF22/STAG2/PHB2"
peptidyl-proline modification "PPIA/FKBP14/NTMT1/FKBP9/P4HB/FKBP8/PPIB/PPIL4/PPIL3/FKBP11/P4HA2/CRTAP/PPIF/P3H1/PPIC/PIN1"
chromatin assembly or disassembly "SMARCB1/HMGA2/MCM2/SMARCA5/HMGB1/ANP32B/IPO4/SMARCC1/TP53/NAP1L1/NAP1L4/HP1BP3/SMARCE1/H1F0/HIST1H4D/H2AFY/MTA2/RUVBL1/TPR/HAT1/SMARCA4/HMGB2/SET/RBBP4/HIST1H1B/HIST1H1E/HIST1H4K/HMGA1/HIST1H1C/BRD2/TSPYL1/NASP/HIST1H4H/NOC2L/HIST1H4A/H1FX/H3F3A"
regulation of posttranscriptional gene silencing "DHX9/EIF4G1/POLR2B/POLR2H/POLR2F/PPP3CA/DDX5/STAT3/TP53/MAP2K1/POLR2C/HIST1H4D/ZMPSTE24/PUM1/ELAVL1/HIST1H4K/MAP2K2/HIST1H4H/HIST1H4A/POLR2A/H3F3A"
regulation of gene silencing by RNA "DHX9/EIF4G1/POLR2B/POLR2H/POLR2F/PPP3CA/DDX5/STAT3/TP53/MAP2K1/POLR2C/HIST1H4D/ZMPSTE24/PUM1/ELAVL1/HIST1H4K/MAP2K2/HIST1H4H/HIST1H4A/POLR2A/H3F3A"
regulation of proteasomal ubiquitin-dependent protein catabolic process "RACK1/RBX1/STUB1/GSK3B/AURKA/GBA/DAB2/USP7/AKT1/VCP/SMARCC1/PLK1/CSNK1A1/UBQLN1/USP14/HSP90AB1/WAC/SUMO1/UBQLN2/NFE2L2/UCHL5/RAD23B/CLU/RAD23A/USP5/PLK2/CSNK1D/NOP53"
regulation of protein import into nucleus "MAPK14/ECT2/FLNA/CDK1/BAG3/TPR/JUP/TRIM28/RAB23/HSP90AB1/ZPR1/RBM22/MAPK1/IPO5/NOLC1/PTGS2/HDAC3"
response to reactive oxygen species "LDHA/ECT2/ND5/RACK1/APEX1/SOD1/PRDX5/TRAP1/DUSP1/PPP5C/STK24/AKT1/EEF2/PSAP/PRDX3/RPS3/COL1A1/PTPRK/CDK1/HDAC2/MAP1LC3A/HSPD1/CCNA2/PCNA/PRKAA1/RHOB/PYCR1/PRDX2/FOSL1/NUP93/SDC1/HNRNPD/KPNA4/PPIF/NFE2L2/MAPK1/GPX1/PRDX1/PLEKHA1/NET1"
cofactor biosynthetic process "MOCS2/COX2/ENO1/LDHA/GART/FASN/PGK1/SOD1/ACOT7/ALDOA/ELOVL1/OGDH/DLAT/NAMPT/ME1/GCLM/ACLY/GAPDH/IDH2/SUCLA2/HIF1A/PFKP/STAT3/ECD/PPT1/PGAM1/ACSL3/COQ10B/CNDP2/ACSL4/DDIT4/SLC25A1/PRKAA1/HK2/UROD/PDXK/MTHFD1L/FPGS/NFE2L2/NDUFA9/PDHA1/PKM/PNP/MAT2B/PTGS2/PSAT1/ALAS1"
cell junction organization "CBFB/ACTG1/ECT2/DAPK3/IQGAP1/CTTN/NECTIN2/MTDH/FN1/CTNNA1/THBS1/TLN1/CTNNB1/CTNND1/FLNA/PIP5K1A/PDCD6IP/WDR1/ROCK2/PRKACA/ITGA6/FBLIM1/ADD1/PTPRK/CORO1C/ACTN1/RCC2/JUP/CAPZA1/PRKCI/ARF6/CDH2/COL16A1/GJA1/FERMT2/ITGA5/ARL2/MMP14/MYO1C/FSCN1/ACTN4/NECTIN3/CADM1/LAMC1/FLOT1/CDH11/RAB8B/RDX/VCL"
endodermal cell differentiation "COL6A1/ITGAV/LAMB1/COL5A1/HMGA2/COL5A2/CDC73/FN1/CTNNB1/MMP2/RTF1/COL4A2/HSBP1/ITGA5/MMP14"
DNA duplex unwinding "DDX3X/DHX9/MCM2/ASCC3/MCM7/DHX36/DDX1/TOP2A/RUVBL1/XRCC5/MCM4/HMGA1/CHD4/RPA2/MCM6/G3BP1/RUVBL2/MNAT1"
Wnt signaling pathway "DDX3X/CBFB/RBPJ/MAPK14/GNB1/DAPK3/RACK1/RBX1/CSNK1G3/CDC73/GSK3B/AP2S1/DAB2/CTNNB1/AP2A1/CLTC/CTNND1/CALM1/PPP3CA/AP2A2/VCP/CSNK2B/VPS35/CSNK1A1/PPP2CA/PPP2R1A/DDB1/UBB/COL1A1/PPP1CA/MAD2L2/MAP3K7/RTF1/NXN/RUVBL1/EMD/HDAC1/CCND1/PTK7/SMARCA4/ATP6AP2/SULF1/JUP/AP2B1/UBC/UBA52/CDH2/VPS29/PRKAA1/GID8/WWTR1/FERMT2/WDR61/CUL3/SDC1/PFN1/CSNK2A2/AP2M1/NLE1/CSNK2A1/RPS27A/G3BP1/LRRFIP2/RUVBL2/AMOTL2/CSNK1D/PIN1/TAX1BP3"
regulation of mRNA 3'-end processing "PAPOLA/AHCYL1/CCNB1/CDC73/SNRPA/NUDT21/NELFE/DHX36/CDK9/ZC3H14/CPSF7/NCBP1"
regulation of establishment of protein localization to chromosome "TCP1/CCT2/DKC1/CCT3/CCT7/CCT4/CCT5"
regulation of oxidative stress-induced intrinsic apoptotic signaling pathway "SOD1/TRAP1/SFPQ/AKT1/HIF1A/UBQLN1/P4HB/PARP1/NONO/NFE2L2/GPX1"
positive regulation of DNA-templated transcription, initiation "PSMC2/GTF2B/PSMC6/CTNNB1/TP53/BCLAF1/DHX36/PSMC3/PSMC4/PSMC5/FOSL1"
cell-cell signaling by wnt "DDX3X/CBFB/RBPJ/MAPK14/GNB1/DAPK3/RACK1/RBX1/CSNK1G3/CDC73/GSK3B/AP2S1/DAB2/CTNNB1/AP2A1/CLTC/CTNND1/CALM1/PPP3CA/AP2A2/VCP/CSNK2B/VPS35/CSNK1A1/PPP2CA/PPP2R1A/DDB1/UBB/COL1A1/PPP1CA/MAD2L2/MAP3K7/RTF1/NXN/RUVBL1/EMD/HDAC1/CCND1/PTK7/SMARCA4/ATP6AP2/SULF1/JUP/AP2B1/UBC/UBA52/CDH2/VPS29/PRKAA1/GID8/WWTR1/FERMT2/WDR61/CUL3/SDC1/PFN1/CSNK2A2/AP2M1/NLE1/CSNK2A1/RPS27A/G3BP1/LRRFIP2/RUVBL2/AMOTL2/CSNK1D/PIN1/TAX1BP3"
regulation of telomere maintenance via telomerase "TCP1/CCT2/NEK2/CTNNB1/HNRNPC/DKC1/CCT3/CCT7/XRCC5/EXOSC10/CCT4/NAF1/HNRNPA1/HNRNPU/MAPK1/CCT5"
NADH metabolic process "ENO1/PGK1/ALDOA/OGDH/MDH2/GAPDH/VCP/PFKP/GPD2/PGAM1/MDH1/HK2/PKM"
regulation of RNA polymerase II transcriptional preinitiation complex assembly "PSMC2/PSMC6/HMGB1/TP53/PSMC3/PSMC4/PSMC5/DR1"
establishment of protein localization to telomere "TCP1/CCT2/DKC1/CCT3/CCT7/CCT4/NABP2/CCT5"
negative regulation of response to endoplasmic reticulum stress "RACK1/CREB3/TMBIM6/XBP1/SYVN1/UBE2J1/USP14/HYOU1/OS9/HSPA5/CLU/OPA1/UBE2G2/ATF6B/SELENOS"
nucleotide-excision repair, DNA incision "RBX1/CUL4A/DDB1/UBB/UBC/PCNA/UBA52/PARP1/RPA2/CUL4B/RFC2/RPS27A/GTF2H3/GTF2H1"
low-density lipoprotein particle clearance "KHSRP/EHD1/AP2S1/AP2A1/CLTC/SOAT1/AP2A2/NPC2/HNRNPK/ANXA2/NPC1/AP2B1/AP2M1/LDLR"
multi-organism transport "TCP1/XPO1/DDX39B/KPNB1/THOC5/UBB/ALYREF/RAN/UBC/UBA52/THOC3/KPNA1/KPNA3/RPS27A"
multi-organism localization "TCP1/XPO1/DDX39B/KPNB1/THOC5/UBB/ALYREF/RAN/UBC/UBA52/THOC3/KPNA1/KPNA3/RPS27A"
response to hypoxia "ENO1/LDHA/RBPJ/GNB1/FIS1/ND5/PGK1/RBX1/STUB1/MYC/CCNB1/THBS1/PLOD1/ACAA2/AKT1/TMBIM6/PLOD2/HIF1A/CUL2/UBB/TP53/HP1BP3/UBQLN1/P4HB/HSP90B1/MMP2/HSPD1/CCNA2/UBC/AHCY/UBA52/DDIT4/HYOU1/TM9SF4/PRKAA1/HK2/MMP14/ELOC/ACTN4/NPEPPS/NFE2L2/RPS27A/SCFD1/PKM/HIF1AN/OPA1/LMNA/PTGS2/ELOB/BNIP3L/NOP53"
transcription by RNA polymerase I "CDK7/SMARCB1/WDR75/NOL11/POLR2H/POLR2F/FLNA/PWP1/H2AFY/SMARCA4/ZMPSTE24/POLR1B/NCL/GTF2H3/GTF2H1/MARS/WDR43/MNAT1/NOP53"
cytoskeleton-dependent cytokinesis "MYH10/ECT2/ANLN/PDCD6IP/RAB35/PLK1/SEPT2/SEPT7/SPTBN1/SEPT9/CHMP5/CDT1/SEPT11/ARL3/RHOB/ARF1/ACTR3/SNX9/RACGAP1/CETN2/CHMP4B/CHMP2B"
positive regulation of proteasomal ubiquitin-dependent protein catabolic process "RACK1/RBX1/STUB1/GSK3B/AURKA/GBA/DAB2/AKT1/VCP/PLK1/CSNK1A1/UBQLN1/SUMO1/UBQLN2/NFE2L2/CLU/RAD23A/USP5/PLK2/CSNK1D/NOP53"
regulation of response to endoplasmic reticulum stress "RACK1/COPS5/CREB3/TMBIM6/XBP1/UBQLN1/ERP29/SYVN1/UBE2J1/USP14/HYOU1/OS9/HSPA5/UBQLN2/NFE2L2/CLU/OPA1/UBE2G2/ATF6B/MANF/SELENOS"
cellular response to oxidative stress "ECT2/RACK1/APEX1/SOD1/PRDX6/PRDX5/TRAP1/PPP5C/CTNNB1/STK24/SFPQ/AKT1/PSAP/HIF1A/STAU1/PRDX3/RPS3/TP53/UBQLN1/P4HB/PTPRK/CDK1/HDAC2/MAP1LC3A/CCNA2/PCNA/VRK2/EIF2S1/RWDD1/PARP1/PRKAA1/RHOB/PYCR1/PRDX2/ATP2A2/NUP93/HNRNPD/PPIF/NONO/NFE2L2/MAPK1/GPX1/PRDX1/PLEKHA1/PYCR2/TXNRD1/GSR/NET1/SELENOS"
positive regulation of protein transport "MYH10/MAPK14/ECT2/FIS1/RACK1/DHX9/PPIA/TARDBP/TSG101/CIB1/GSK3B/PSMD9/GAPDH/FLNA/HMGB1/ANP32B/HIF1A/VPS35/XBP1/TP53/MCU/PDCD5/TCAF1/PRKACA/GOLPH3/KIF5B/ACSL3/KARS/DHX36/MFF/SPTBN1/CDK1/PHPT1/EMD/BAG3/TPR/TMEM30A/SAE1/JUP/DDX58/SAR1B/HSPD1/UBE2L3/TRIM28/HSP90AB1/TM9SF4/PRKAA1/ARF1/UBE2D3/MIF/MYO1C/ZPR1/OAZ1/RBM22/NPEPPS/CADM1/EZR/CSNK2A2/MAPK1/IPO5/PTGS2/GLUL/HDAC3/RIOK2"
interaction with symbiont "SMARCB1/GTF2B/HMGA2/TARDBP/FN1/GAPDH/CALM1/CALM3/DDB1/SNW1/PSMC3/CALM2/ANXA2/HDAC1/SMARCA4/HSPD1/PPIB/VAPA/GPX1/HSPA8/SUGT1"
regulation of G2/M transition of mitotic cell cycle "NEDD1/DCTN2/HMGA2/RBX1/TUBB4B/CCNB1/NEK2/AURKA/NAE1/PLK1/PPP2R1A/DCTN1/RAD21/TUBG1/PRKACA/ACTR1A/DYNC1I2/CDK1/HSP90AA1/CKAP5/CCND1/DYNC1H1/RCC2/BRD4/TUBA1A/TUBA4A/PBX1/CETN2/CSNK1D/NOP53/CDK4"
regulation of protein export from nucleus "PTPN14/XPO1/GSK3B/PTPN11/ANP32B/TP53/PRKACA/EMD/BAG3/TPR/RBM22/IWS1/RIOK2"
nucleotide biosynthetic process "GMPS/COX2/PAICS/ENO1/LDHA/GART/FASN/PGK1/ACOT7/ALDOA/ELOVL1/OGDH/DLAT/NAMPT/ME1/ACLY/GAPDH/IDH2/DUT/AGPAT5/VCP/RRM1/HIF1A/PFKP/RRM2/STAT3/ECD/PPT1/PGAM1/ACSL3/KARS/ADK/ATP5F1B/ACSL4/PRPS1/DDIT4/SLC25A1/PARP1/PRKAA1/TAMM41/HK2/PFAS/ATP8/MAPK1/GARS/STOML2/PDHA1/PKM/PRPSAP1/PNP/CMPK1/PTGS2/ERH/PPAT"
establishment or maintenance of cell polarity "AMOT/FAT1/RACK1/GSN/GSK3B/CTNNA1/MAP1B/MYH9/KIF2C/PDCD6IP/WDR1/ROCK2/DCTN1/GOLPH3/HSP90AA1/CKAP5/PTK7/SPDL1/MAP4/NDC80/PRKCI/NSFL1C/ARF6/FLOT2/HSP90AB1/RHOB/PARVB/FSCN1/CAP1/ACTR3/PARVA/LMNA/AMOTL2/ARF4/RAB10/RHOBTB3"
response to decreased oxygen levels "ENO1/LDHA/RBPJ/GNB1/FIS1/ND5/PGK1/RBX1/STUB1/MYC/CCNB1/NAMPT/THBS1/PLOD1/ACAA2/AKT1/TMBIM6/PLOD2/HIF1A/CUL2/UBB/TP53/HP1BP3/UBQLN1/P4HB/HSP90B1/MMP2/HSPD1/CCNA2/UBC/AHCY/UBA52/DDIT4/HYOU1/TM9SF4/PRKAA1/HK2/MMP14/ELOC/ACTN4/NPEPPS/NFE2L2/RPS27A/SCFD1/PKM/HIF1AN/OPA1/LMNA/PTGS2/ELOB/BNIP3L/NOP53"
regulation of symbiosis, encompassing mutualism through parasitism "DDX3X/SMARCB1/ITGAV/GTF2B/DHX9/PPIA/HMGA2/GSN/BANF1/TARDBP/LGALS1/NECTIN2/TSG101/TOP2B/GAPDH/DDX5/SNF8/SQSTM1/STAU1/DDB1/SNW1/P4HB/TNIP1/PSMC3/TOP2A/SRPK1/ANXA2/CDK9/HDAC1/SMARCA4/TRIM28/PPIB/FUCA2/PABPC1/OSBP/VAPA/EXOC7/HSPA8/RAD23A/ILF3/CHMP4B/CHMP2B"
regulation of transcription initiation from RNA polymerase II promoter "PSMC2/GTF2B/PSMC6/HMGB1/TP53/DHX36/PSMC3/PSMC4/PSMC5/TAF7/DR1"
antigen processing and presentation of peptide or polysaccharide antigen via MHC class II "DCTN4/DCTN2/AP2S1/THBS1/AP2A1/CLTC/ACTR10/DYNC1LI2/KIF2C/AP2A2/DCTN1/SEC31A/ACTR1A/DYNC1LI1/DYNC1I2/CAPZB/AP1S1/SEC23A/DYNC1H1/KIF2A/SAR1B/CAPZA1/AP2B1/ARF1/AP1M1/KIF22/AP2M1/SEC13/SEC24D/AP1G1/DCTN5/CANX/RACGAP1"
negative regulation of cell cycle process "RBM14/PRMT1/NAA10/HMGA2/CNOT2/RBX1/DUSP1/CCNB1/CBX5/CDC73/NEK2/AURKA/NAE1/SMC1A/PLK1/RRM2/TP53/RAD21/CALR/RB1/DYNC1LI1/MAD2L2/CDC20/BABAM2/CDK1/H2AFY/IK/CDK9/TPR/CCND1/PSMG2/SPDL1/CDT1/RBBP4/CNOT9/MAD2L1/PCNA/NDC80/HSP90AB1/MIF/RPS27/RPA2/BUB3/PTTG1/RPL23/STAG2/CBX3/PRKAR1A/PLK2/NOP53/CDK4"
negative regulation of cellular amide metabolic process "DDX3X/EIF4E/EIF4E2/DAPK3/RACK1/CNOT2/KHSRP/EIF4G1/GAPDH/ORMDL2/CELF1/TIA1/RPS3/STAT3/YTHDF2/CALR/EIF3E/UPF1/DHX36/IGF2BP2/HNRNPR/TPR/RPL13A/SYNCRIP/PUM1/CNOT9/EPRS/CAPRIN1/CTSA/EIF2S1/PRKAA1/EIF4A3/NCL/HNRNPD/EIF4EBP1/CLU/ILF3/PAIP2/SNRNP70"
positive regulation of cell cycle process "DDX3X/PRMT1/ECT2/APEX1/HMGA2/CNOT2/CCNB1/CDC73/EIF4G1/AURKA/SFPQ/CUL4A/ROCK2/PLRG1/TP53/RAD21/PRKACA/RB1/DYNC1LI1/UBE2C/FEN1/CDK1/H2AFY/TPR/CCND1/DYNC1H1/RCC2/CDT1/CNOT9/MAD2L1/PCNA/NDC80/NSFL1C/BRD4/PEBP1/CCND3/CUL3/CUL4B/FGFR1/HNRNPU/RPL23/PHB2/PLK2/PBX1/RACGAP1/RDX/CDK4"
positive regulation of catabolic process "PSMC2/RACK1/RBX1/STUB1/PSMC6/KHSRP/MTDH/GSK3B/CDC37/AURKA/GBA/DAB2/RAB3GAP1/HMGB1/AKT1/SNF8/VCP/HIF1A/PLK1/VPS35/CSNK1A1/DDB1/SNX1/YTHDF2/SPTLC2/UBQLN1/UPF1/MAP3K7/DHX36/PSMC3/HNRNPR/HSP90AA1/NEDD4/PSMC4/PUM1/PSMC5/PRKAA1/PABPC1/HK2/WAC/SUMO1/UBQLN2/OAZ1/CUL4B/HNRNPD/EZR/NFE2L2/SCOC/CSNK2A1/CLU/RAD23A/LDLR/USP5/SNX9/GNAI3/PLK2/LPCAT1/RAB12/BNIP3L/RDX/RALB/CSNK1D/NOP53"
positive regulation of viral genome replication "DDX3X/PPIA/TOP2B/STAU1/DDB1/TOP2A/SRPK1/PPIB/PABPC1/VAPA/HSPA8/RAD23A"
secondary alcohol metabolic process "FASN/SOD1/SQLE/ERG28/ACLY/ACAA2/ERLIN2/SOAT1/KPNB1/NPC2/IDI1/FDFT1/HMGCS1/DHCR24/NPC1/RAN/HDLBP/INSIG1/LBR/PMVK/GGPS1/PRKAA1/FGFR1/LDLR/CYB5R3/HMGCR/NFYC/FDX1/ACAT2"
cytosolic transport "RAB6A/DAB2/AP2A1/CLTC/TBC1D23/SNF8/SNX6/VPS35/SRSF10/DCTN1/SNX1/MAP2K1/KIF5B/BET1L/MTMR2/AP1S1/YKT6/LAMP1/VPS29/SNX5/RNF126/MAP2K2/SNX12/EZR/MAPK1/AP1G1/TBC1D5/RDX/ARL1/RHOBTB3/GOSR1"
positive regulation of protein catabolic process "PSMC2/RACK1/RBX1/STUB1/PSMC6/GSK3B/AURKA/GBA/DAB2/AKT1/SNF8/VCP/PLK1/VPS35/CSNK1A1/DDB1/SNX1/UBQLN1/PSMC3/HSP90AA1/NEDD4/PSMC4/PSMC5/SUMO1/UBQLN2/OAZ1/CUL4B/EZR/NFE2L2/CSNK2A1/CLU/RAD23A/LDLR/USP5/SNX9/PLK2/LPCAT1/RDX/CSNK1D/NOP53"
nucleoside phosphate biosynthetic process "GMPS/COX2/PAICS/ENO1/LDHA/GART/FASN/PGK1/ACOT7/ALDOA/ELOVL1/OGDH/DLAT/NAMPT/ME1/ACLY/GAPDH/IDH2/DUT/AGPAT5/VCP/RRM1/HIF1A/PFKP/RRM2/STAT3/ECD/PPT1/PGAM1/ACSL3/KARS/ADK/ATP5F1B/ACSL4/PRPS1/DDIT4/SLC25A1/PARP1/PRKAA1/TAMM41/HK2/PFAS/ATP8/MAPK1/GARS/STOML2/PDHA1/PKM/PRPSAP1/PNP/CMPK1/PTGS2/ERH/PPAT"
regulation of ubiquitin-protein transferase activity "STUB1/RPS2/RPS7/PLK1/UBE2S/RAB1A/UBE2C/MAD2L2/CDC20/MAD2L1/UBE2L3/UBE2N/RPL23/RPL5/PIN1"
regulation of telomerase activity "TCP1/MYC/CCT2/NEK2/CTNNB1/HNRNPA2B1/TP53/DKC1/HSP90AA1/XRCC5/HSP90AB1/CCT4/NAF1/HNRNPD/MAPK1"
cell junction assembly "CBFB/ACTG1/ECT2/DAPK3/IQGAP1/CTTN/MTDH/FN1/CTNNA1/THBS1/TLN1/CTNNB1/CTNND1/FLNA/PIP5K1A/PDCD6IP/WDR1/ROCK2/PRKACA/ITGA6/FBLIM1/PTPRK/CORO1C/ACTN1/RCC2/JUP/CAPZA1/PRKCI/CDH2/COL16A1/GJA1/FERMT2/ITGA5/ARL2/MMP14/MYO1C/FSCN1/ACTN4/LAMC1/FLOT1/CDH11/VCL"
maintenance of protein location in cell "TWF1/GSN/DBN1/TLN1/AKT1/KDELR1/GOLPH3/INSIG1/JUP/OS9/HK2/RER1/HSPA5/ARL2/EZR/HNRNPU/KDELR2/TWF2"
regulation of protein ubiquitination "STUB1/AKT1/RPS2/RPS7/KDM1A/PLK1/UBE2S/RAB1A/UBB/RPS3/UBE2C/UBQLN1/MAD2L2/CDC20/TRIP12/NXN/CDK9/HSP90AA1/MARCH7/MAD2L1/UBE2L3/U2AF2/HSP90AB1/GTPBP4/NDFIP2/AIMP2/HSPA5/UBE2D1/CUL3/DNAJA1/OTUB1/UBE2N/RPL23/RPL5/PDCD6/PIN1"
protein localization to chromosome, telomeric region "TCP1/CCT2/GNL3/DKC1/CCT3/CCT7/H2AFY/XRCC5/CCT4/NABP2/CCT5"
coenzyme biosynthetic process "MOCS2/ENO1/LDHA/GART/FASN/PGK1/ACOT7/ALDOA/ELOVL1/OGDH/DLAT/NAMPT/ME1/ACLY/GAPDH/IDH2/HIF1A/PFKP/STAT3/ECD/PPT1/PGAM1/ACSL3/COQ10B/ACSL4/DDIT4/SLC25A1/PRKAA1/HK2/PDXK/MTHFD1L/FPGS/NDUFA9/PDHA1/PKM/PNP/MAT2B/PTGS2"
histone modification "SMARCB1/RBM14/PRMT1/COPRS/GTF2B/HMGA2/CCNB1/CDC73/AURKA/PPP5C/CTNNB1/SFPQ/USP7/NTMT1/NELFE/KDM1A/SIN3B/PHB/DDB1/WDR82/SNW1/WBP2/TRIP12/MAP3K7/CDK1/RTF1/HDAC2/PRMT5/PWP1/H2AFY/MTA2/RUVBL1/MORF4L1/CDK9/WDR5/HDAC1/HAT1/ZMPSTE24/POLE4/SET/RBBP4/CCNA2/HIST1H1B/HIST1H1E/BRD4/TAF7/PRKAA1/TAF12/CHD4/WAC/HIST1H1C/WDR61/CUL4B/ENY2/OTUB1/SAP18/UBE2N/NOC2L/JMJD6/BRMS1/RUVBL2/DR1/LMNA/IWS1/UBE2A/HDAC3/HMG20B"
RNA phosphodiester bond hydrolysis "NOP14/EXOSC8/NOCT/RNASEK/APEX1/EXOSC1/CNOT2/DIS3/CPSF2/NUDT21/EXOSC7/RRP36/RPSA/PPP1R8/XRN2/SND1/FEN1/MRPL44/FIP1L1/TSN/ERI3/RCL1/CSTF2/EXOSC10/BOP1/CPSF7/EXOSC4/CSTF3/REXO2/NCBP1/RPS21"
cleavage involved in rRNA processing "NOP14/EXOSC8/EXOSC7/RRP36/RPSA/ERI3/RCL1/BOP1/RPS21"
positive regulation of protein export from nucleus "GSK3B/ANP32B/TP53/PRKACA/EMD/BAG3/TPR/RBM22/RIOK2"
NAD metabolic process "ENO1/LDHA/PGK1/ALDOA/OGDH/NAMPT/MDH2/GAPDH/VCP/PFKP/GPD2/PGAM1/MDH1/HK2/NT5E/PKM/PNP/PTGS2"
mitotic metaphase plate congression "CCNB1/SEH1L/KPNB1/KIF2C/CHMP5/SPDL1/CDT1/NDC80/CUL3/KIF22/HNRNPU/CHMP4B/CHMP2B/CDCA8"
cell cycle arrest "CDK7/PRMT1/HMGA2/CNOT2/CDC123/EIF4G2/MYC/DUSP1/CCNB1/TSG101/AURKA/THBS1/PPM1G/CUL4A/CUL2/TP53/MAP2K1/CALR/PRKACA/RB1/CDK1/DHCR24/CDK9/CCND1/CNOT9/PCNA/CAB39/HSP90AB1/PRKAA1/RASSF1/MIF/CUL3/RHEB/RPL23/WDR6/MLST8/PA2G4/PLK2/LAMTOR1/LAMTOR5/CDK4"
apoptotic mitochondrial changes "FIS1/NDUFS1/GSK3B/GCLM/ACAA2/AKT1/PLAUR/VPS35/NMT1/TP53/PDCD5/MFF/PRELID1/HSPD1/APOPT1/BLOC1S2/HK2/SLC25A5/PPIF/GPX1/CLU/OPA1/ATG3/LMNA/BNIP3L/RHOT2"
antigen processing and presentation of exogenous peptide antigen via MHC class II "DCTN4/DCTN2/AP2S1/AP2A1/CLTC/ACTR10/DYNC1LI2/KIF2C/AP2A2/DCTN1/SEC31A/ACTR1A/DYNC1LI1/DYNC1I2/CAPZB/AP1S1/SEC23A/DYNC1H1/KIF2A/SAR1B/CAPZA1/AP2B1/ARF1/AP1M1/KIF22/AP2M1/SEC13/SEC24D/AP1G1/DCTN5/CANX/RACGAP1"
ribonucleoside monophosphate biosynthetic process "GMPS/COX2/PAICS/ENO1/LDHA/GART/PGK1/ALDOA/OGDH/GAPDH/VCP/HIF1A/PFKP/STAT3/ECD/PGAM1/ADK/ATP5F1B/PRPS1/DDIT4/PARP1/PRKAA1/HK2/PFAS/ATP8/STOML2/PKM/CMPK1/PPAT"
modification of morphology or physiology of other organism involved in symbiotic interaction "SMARCB1/ITGAV/GTF2B/HMGA2/TARDBP/GAPDH/KPNB1/CALM1/CALM3/SNW1/TNIP1/PSMC3/CALM2/ANXA2/PABPN1/KPNA2/HDAC1/SMARCA4/PPIB/KPNA1/VAPA/KPNA3/KPNA4/HSPA8/SUGT1"
positive regulation of protein modification by small protein conjugation or removal "STUB1/GNL3/RPS2/VCP/KDM1A/PLK1/UBE2S/RAB1A/UBB/UBE2C/UBQLN1/CDC20/TNIP1/CDK9/MARCH7/UBE2L3/NDFIP2/AIMP2/HSPA5/UBE2D1/CUL3/UBE2N/PDCD6/NOP53/PIN1"
chromatin assembly "HMGA2/MCM2/SMARCA5/HMGB1/ANP32B/IPO4/TP53/NAP1L1/NAP1L4/HP1BP3/H1F0/HIST1H4D/H2AFY/RUVBL1/TPR/HAT1/HMGB2/SET/RBBP4/HIST1H1B/HIST1H1E/HIST1H4K/HMGA1/HIST1H1C/BRD2/TSPYL1/NASP/HIST1H4H/NOC2L/HIST1H4A/H1FX/H3F3A"
positive regulation of DNA metabolic process "TCP1/DHX9/MYC/CCT2/NEK2/DDX39B/CTNNB1/HNRNPA2B1/USP7/HMGB1/GNL3/AKT1/RPS3/DKC1/CCT3/CCT7/MAD2L2/BABAM2/DHX36/CDK1/HSP90AA1/XRCC5/CDT1/PCNA/TRIM28/TNFAIP1/HSP90AB1/PARP1/CCT4/NAF1/RFC2/FGFR1/NABP2/HNRNPD/HNRNPA1/MAPK1/CCT5/STOML2/UBE2N"
positive regulation of mitotic cell cycle phase transition "DDX3X/APEX1/CCNB1/EIF4G1/CUL4A/PLRG1/RB1/UBE2C/CDK1/CCND1/RCC2/CDT1/BRD4/CCND3/CUL3/CUL4B/PHB2/PBX1/RDX/CDK4"
postreplication repair "USP10/VCP/UBB/MAD2L2/UFD1/UBC/PCNA/UBA52/RPA2/RFC2/RPS27A/UBE2N/PCLAF/UBE2A"
viral genome replication "DDX3X/SMARCB1/PPIA/HMGA2/BANF1/PCBP2/HTATSF1/TOP2B/DDX5/VCP/ROCK2/STAU1/DDB1/TNIP1/TOP2A/SRPK1/TRIM28/PPIB/PABPC1/DEK/VAPA/HSPA8/RAD23A/ILF3/LAMTOR5"
regulation of early endosome to late endosome transport "DAB2/MAP2K1/MTMR2/MAP2K2/SNX12/EZR/MAPK1/RDX"
positive regulation of cellular catabolic process "PSMC2/RACK1/RBX1/STUB1/PSMC6/KHSRP/MTDH/GSK3B/CDC37/AURKA/GBA/DAB2/RAB3GAP1/HMGB1/AKT1/VCP/HIF1A/PLK1/VPS35/CSNK1A1/YTHDF2/SPTLC2/UBQLN1/UPF1/MAP3K7/DHX36/PSMC3/HNRNPR/HSP90AA1/PSMC4/PUM1/PSMC5/PRKAA1/PABPC1/HK2/WAC/SUMO1/UBQLN2/HNRNPD/EZR/NFE2L2/SCOC/CLU/RAD23A/LDLR/USP5/SNX9/GNAI3/PLK2/RAB12/BNIP3L/RDX/RALB/CSNK1D/NOP53"
chromosome condensation "HMGA2/CCNB1/NCAPG/ACIN1/SMC4/H1F0/CDK1/TOP2A/HIST1H1B/HIST1H1E/HIST1H1C/H1FX/H3F3A"
purine nucleoside monophosphate biosynthetic process "GMPS/COX2/PAICS/ENO1/LDHA/GART/PGK1/ALDOA/OGDH/GAPDH/VCP/HIF1A/PFKP/STAT3/ECD/PGAM1/ADK/ATP5F1B/DDIT4/PARP1/PRKAA1/HK2/PFAS/ATP8/STOML2/PKM/PPAT"
purine ribonucleoside monophosphate biosynthetic process "GMPS/COX2/PAICS/ENO1/LDHA/GART/PGK1/ALDOA/OGDH/GAPDH/VCP/HIF1A/PFKP/STAT3/ECD/PGAM1/ADK/ATP5F1B/DDIT4/PARP1/PRKAA1/HK2/PFAS/ATP8/STOML2/PKM/PPAT"
regulation of DNA-templated transcription in response to stress "RBPJ/RBX1/TMBIM6/HIF1A/CUL2/UBB/TP53/BCLAF1/BAG3/NEDD4/DNAJB1/UBC/UBA52/HSPA5/ELOC/NFE2L2/RPS27A/HIF1AN/ELOB/ATF6B"
NLS-bearing protein import into nucleus "TNPO1/KPNB1/IPO4/KPNA2/KPNA6/KPNA1/KPNA3/KPNA4/IPO5/NUP35"
regulation of transcription from RNA polymerase II promoter in response to stress "RBPJ/RBX1/TMBIM6/HIF1A/CUL2/UBB/TP53/BAG3/NEDD4/DNAJB1/UBC/UBA52/HSPA5/ELOC/NFE2L2/RPS27A/HIF1AN/ELOB/ATF6B"
antigen processing and presentation of peptide antigen via MHC class II "DCTN4/DCTN2/AP2S1/AP2A1/CLTC/ACTR10/DYNC1LI2/KIF2C/AP2A2/DCTN1/SEC31A/ACTR1A/DYNC1LI1/DYNC1I2/CAPZB/AP1S1/SEC23A/DYNC1H1/KIF2A/SAR1B/CAPZA1/AP2B1/ARF1/AP1M1/KIF22/AP2M1/SEC13/SEC24D/AP1G1/DCTN5/CANX/RACGAP1"
maturation of LSU-rRNA "RPF2/ZNHIT6/PES1/BOP1/GTPBP4/FTSJ3/RPL10A/RPL7A/RPL7"
transcription preinitiation complex assembly "MED6/PSMC2/SMARCB1/GTF2B/PSMC6/HMGB1/TP53/DRAP1/PSMC3/PSMC4/SMARCA4/PSMC5/TAF7/TAF12/DR1"
formation of translation preinitiation complex "EIF4H/EIF5/RPL13A/DENR/EIF2S3/EIF4B"
cytokinesis "MYH10/ECT2/AURKA/ANLN/MYH9/CALM1/PDCD6IP/RAB35/PLK1/CALM3/PRPF40A/SEPT2/CALM2/SEPT7/SPTBN1/SEPT9/CHMP5/CDT1/SEPT11/ARL3/RHOB/ARF1/CUL3/ACTR3/SNX9/RACGAP1/CETN2/CHMP4B/CHMP2B/PIN1"
DNA-dependent DNA replication "CDC34/MCM3/MCMBP/MCM2/SMC1A/MCM7/UPF1/FEN1/ALYREF/CDK9/RTF2/SLBP/ZMPSTE24/CDT1/PCNA/MCM4/HMGA1/RPA2/ZPR1/RFC2/FGFR1/MCM6/STOML2/STAG2/SSBP1/PRIM2/TIPIN/MCM5"
nuclear pore organization "NUP133/SEH1L/NUP98/TPR/NUP93/NDC1/NUP35"
regulation of attachment of spindle microtubules to kinetochore "ECT2/CCNB1/NEK2/RCC2/KNSTRN/HNRNPU/RACGAP1"
regulation of spindle checkpoint "DUSP1/CCNB1/DYNC1LI1/TPR/CDT1/MAD2L1/NDC80"
regulation of mitotic cell cycle spindle assembly checkpoint "DUSP1/CCNB1/DYNC1LI1/TPR/CDT1/MAD2L1/NDC80"
regulation of mitotic spindle checkpoint "DUSP1/CCNB1/DYNC1LI1/TPR/CDT1/MAD2L1/NDC80"
positive regulation of multi-organism process "DDX3X/SMARCB1/GTF2B/DHX9/PPIA/LGALS1/TSG101/CIB1/AURKA/TOP2B/GAPDH/STAU1/DDB1/SNW1/P4HB/TOP2A/SRPK1/ANXA2/CDK9/SMARCA4/C1QBP/PUM1/PPIB/PABPC1/OSBP/MIF/VAPA/HSPA8/RAD23A/CHMP4B/CHMP2B"
ncRNA transcription "CDK7/SMARCB1/GTF2B/POLR2B/NOL11/POLR2H/POLR2F/SRRT/PHAX/POLR2C/PWP1/H2AFY/CDK9/SMARCA4/POLR1B/NCL/NABP2/POLR2A/NCBP1/MARS/TAF13/NOP53"
nucleoside monophosphate biosynthetic process "GMPS/COX2/PAICS/ENO1/LDHA/GART/PGK1/ALDOA/OGDH/GAPDH/DUT/VCP/HIF1A/PFKP/STAT3/ECD/PGAM1/ADK/ATP5F1B/PRPS1/DDIT4/PARP1/PRKAA1/HK2/PFAS/ATP8/STOML2/PKM/CMPK1/PPAT"
positive regulation of proteolysis involved in cellular protein catabolic process "PSMC2/RACK1/RBX1/STUB1/PSMC6/GSK3B/AURKA/GBA/DAB2/AKT1/VCP/PLK1/CSNK1A1/UBQLN1/PSMC3/PSMC4/PSMC5/SUMO1/UBQLN2/NFE2L2/CLU/RAD23A/USP5/PLK2/CSNK1D/NOP53"
translesion synthesis "USP10/VCP/UBB/MAD2L2/UFD1/UBC/PCNA/UBA52/RPA2/RFC2/RPS27A/PCLAF"
endoderm formation "COL6A1/ITGAV/LAMB1/COL5A1/HMGA2/COL5A2/CDC73/FN1/CTNNB1/MMP2/RTF1/COL4A2/HSBP1/ITGA5/MMP14"
regulation of DNA binding "GTF2B/HMGA2/NEK2/CTNNB1/CALM1/HMGB1/FAM129B/PLAUR/KDM1A/CSNK2B/CALM3/SUMO3/RB1/MAD2L2/H1F0/CALM2/HDAC2/HMGB2/ZMPSTE24/ID1/CDT1/TRIM28/PARP1/CPNE1/EDF1/SUMO1"
NADH dehydrogenase complex assembly "ND5/NDUFS1/OXA1L/NDUFA7/NDUFB2/NDUFB9/NDUFA12/NDUFC2/NDUFA10/NDUFV2/NDUFS7/NDUFAF3/DMAC1/NDUFA8/NDUFS2/NDUFA9/NDUFB4/NDUFA1"
mitochondrial respiratory chain complex I assembly "ND5/NDUFS1/OXA1L/NDUFA7/NDUFB2/NDUFB9/NDUFA12/NDUFC2/NDUFA10/NDUFV2/NDUFS7/NDUFAF3/DMAC1/NDUFA8/NDUFS2/NDUFA9/NDUFB4/NDUFA1"
regulation of cholesterol biosynthetic process "FASN/SOD1/SQLE/ERLIN2/KPNB1/IDI1/FDFT1/HMGCS1/RAN/PMVK/GGPS1/PRKAA1/HMGCR/NFYC"
regulation of sterol biosynthetic process "FASN/SOD1/SQLE/ERLIN2/KPNB1/IDI1/FDFT1/HMGCS1/RAN/PMVK/GGPS1/PRKAA1/HMGCR/NFYC"
cellular response to nerve growth factor stimulus "ACAP2/EHD1/CIB1/AKT1/DYNC1LI2/EEF2/RAB35/ARPC3/ID1/CDC5L/EIF4A3/HSPA5/STMN2/CSNK1D"
barbed-end actin filament capping "TWF1/GSN/CAPZB/ADD1/CAPZA1/CAPG/TWF2/RDX"
purine-containing compound biosynthetic process "GMPS/COX2/PAICS/ENO1/LDHA/GART/FASN/PGK1/ACOT7/ALDOA/ELOVL1/OGDH/DLAT/ACLY/GAPDH/VCP/HIF1A/PFKP/STAT3/ECD/PPT1/PGAM1/ACSL3/MTAP/ADK/ATP5F1B/ACSL4/PRPS1/DDIT4/SLC25A1/PARP1/PRKAA1/HK2/NT5E/PFAS/ATP8/MTHFD1L/STOML2/PDHA1/PKM/PRPSAP1/PNP/PPAT"
glutamine metabolic process "GMPS/GFPT1/GFPT2/NIT2/PHGDH/ASNS/PFAS/GLUL/PPAT"
intracellular transport of virus "XPO1/KPNB1/UBB/RAN/UBC/UBA52/KPNA1/KPNA3/RPS27A"
positive regulation of gene expression, epigenetic "SMARCA5/CTNNB1/POLR2H/POLR2F/SF3B1/WBP2/H1F0/H2AFY/POLR1B/HIST1H1B/HIST1H1E/HMGA1/DEK/HIST1H1C/MYO1C/H1FX"
adherens junction organization "DAPK3/IQGAP1/CTTN/NECTIN2/CTNNA1/THBS1/CTNNB1/CTNND1/PIP5K1A/ROCK2/ADD1/PTPRK/CORO1C/ACTN1/RCC2/JUP/ARF6/CDH2/COL16A1/FERMT2/MMP14/NECTIN3/CADM1/CDH11/RAB8B/RDX/VCL"
cytoskeleton-dependent intracellular transport "AP3S1/SOD1/RAB6A/TNPO1/MAP1B/AP3D1/SFPQ/BLOC1S1/LRPPRC/HIF1A/RAB1A/UBB/KIF5B/WASL/COPG1/TUBA1B/DYNC1H1/ARL3/FLOT2/TUBA1A/BLOC1S2/LAMP1/MYO1C/ACTN4/TUBA1C/HNRNPU/DYNLRB1/BLOC1S6/HSPA8/OPA1/RHOT2"
maturation of LSU-rRNA from tricistronic rRNA transcript (SSU-rRNA, 5.8S rRNA, LSU-rRNA) "RPF2/ZNHIT6/PES1/BOP1/GTPBP4/FTSJ3/RPL7"
cholesterol metabolic process "FASN/SOD1/SQLE/ACLY/ACAA2/ERLIN2/SOAT1/KPNB1/NPC2/IDI1/FDFT1/HMGCS1/DHCR24/NPC1/RAN/HDLBP/INSIG1/LBR/PMVK/GGPS1/PRKAA1/LDLR/CYB5R3/HMGCR/NFYC/FDX1/ACAT2"
response to epidermal growth factor "IQGAP1/PTPN11/AKT1/COL1A1/MCM7/TPR/ID1/EEF1A1/PTPN12/NCL/ZPR1/MAPK1/MARS"
negative regulation of cellular protein catabolic process "USP7/RPS7/SMARCC1/VPS35/ANXA2/UBE2J1/MARCH7/USP14/LAPTM4B/HSP90AB1/OS9/ATRAID/WAC/CSNK2A2/CSNK2A1/RPL23/UCHL5/RPL5/UBE2G2/NOP53"
oxaloacetate metabolic process "GOT1/ACLY/MDH2/NIT2/GOT2/MDH1"
IRES-dependent viral translational initiation "EIF3B/PCBP2/EIF3D/EIF3A/PTBP1/DENR"
positive regulation of transcription of nucleolar large rRNA by RNA polymerase I "SMARCB1/NOL11/PWP1/SMARCA4/NCL/MARS"
low-density lipoprotein receptor particle metabolic process "ITGAV/AP2S1/AP2A1/CLTC/AP2A2/HNRNPK/ANXA2/AP2B1/AP2M1"
response to calcium ion "ECT2/AHCYL1/IQGAP1/DUSP1/THBS1/CALM1/PPP3CA/ANXA7/CALM3/SEC31A/ADD1/CALM2/NEDD4/CCND1/ANXA5/PRKAA1/CPNE1/PEBP1/HSPA5/SDC1/HNRNPD/PPIF/CPNE3/SYT11/GDI1/PDCD6/MNAT1"
protein heterooligomerization "COL1A2/GRB2/COL6A1/GNB1/NUDT21/PPP5C/FARSA/CTNNA1/MCCC2/RRM1/SQSTM1/FARSB/COL1A1/SEPT7/HIST1H4D/ANXA2/SEPT9/RCC1/JUP/SEPT11/CAB39/HIST1H4K/PRKAA1/CPSF7/HIST1H4H/HIST1H4A"
regulation of viral process "DDX3X/SMARCB1/GTF2B/DHX9/PPIA/HMGA2/GSN/BANF1/TARDBP/LGALS1/NECTIN2/TSG101/TOP2B/DDX5/SNF8/STAU1/DDB1/SNW1/P4HB/TNIP1/PSMC3/TOP2A/SRPK1/ANXA2/CDK9/HDAC1/SMARCA4/TRIM28/PPIB/PABPC1/VAPA/HSPA8/RAD23A/ILF3/CHMP4B/CHMP2B"
cortical cytoskeleton organization "ECT2/ANLN/TLN1/PDCD6IP/WDR1/ROCK2/CALR/WASL/ARF6/EZR/EPB41L2/EHD2/RACGAP1/NCKAP1"
error-prone translesion synthesis "UBB/MAD2L2/UBC/PCNA/UBA52/RPA2/RFC2/RPS27A"
intracellular receptor signaling pathway "CDK7/CBFB/RBM14/CNOT2/SAFB/DDX17/PPP5C/THRAP3/DAB2/CTNNB1/NCOA4/DDX5/LSM14A/PHB/UBB/STAT3/CALR/RB1/SNW1/WBP2/MAP3K7/BUD31/UFD1/HDAC1/NEDD4/RAN/SMARCA4/C1QBP/DDX58/PUM1/CNOT9/UBC/UBA52/RWDD1/PARP1/TAF7/PRCP/DNAJA1/UFM1/DCBLD2/ACTN4/RPS27A/UBE2N/PHB2/MED4/MED17/NOP53"
viral gene expression "SMARCB1/EIF3B/GTF2B/DHX9/HMGA2/PCBP2/TARDBP/EIF3D/EIF3G/SNW1/PSMC3/EIF3L/CDK9/HDAC1/SMARCA4/EIF3A/PTBP1/DENR"
positive regulation of DNA binding "GTF2B/HMGA2/CTNNB1/CALM1/HMGB1/FAM129B/PLAUR/CALM3/RB1/H1F0/CALM2/HMGB2/TRIM28/PARP1/EDF1"
regulation of multi-organism process "DDX3X/SMARCB1/ITGAV/GTF2B/DHX9/PPIA/HMGA2/GSN/BANF1/PCBP2/TARDBP/LGALS1/NECTIN2/TSG101/CIB1/AURKA/TOP2B/GAPDH/DDX5/SNF8/SQSTM1/STAU1/PPP2R1A/DDB1/YTHDF2/CALR/SNW1/P4HB/TNIP1/PSMC3/TOP2A/UFD1/SRPK1/ANXA2/CDK9/HDAC1/HTRA1/SMARCA4/ZMPSTE24/C1QBP/SCARB2/DDX58/PUM1/TRIM28/PPIB/FUCA2/PABPC1/OSBP/MIF/VAPA/EXOC7/HSPA8/SYT11/RAD23A/ILF3/PRDX4/B4GALT1/CHMP4B/PQBP1/CHMP2B/NOP53"
modulation by symbiont of host cellular process "ITGAV/GAPDH/KPNB1/TNIP1/PABPN1/KPNA2/KPNA1/VAPA/KPNA3/KPNA4"
positive regulation of chromosome segregation "CCNB1/SFPQ/RAD21/RB1/FEN1/H2AFY/RCC2/CDT1/CUL3/HNRNPU"
regulation of chromatin organization "SMARCB1/CCNB1/CTNNB1/NELFE/KDM1A/SNW1/WBP2/H1F0/TRIP12/RTF1/H2AFY/CDK9/TPR/ZMPSTE24/SET/HIST1H1B/TRIM28/HIST1H1E/BRD4/TAF7/HMGA1/HIST1H1C/WDR61/OTUB1/HNRNPU/UBE2N/NOC2L/RUVBL2/LMNA/IWS1/H1FX"
pyridine-containing compound biosynthetic process "ENO1/LDHA/PGK1/ALDOA/OGDH/NAMPT/ME1/GAPDH/IDH2/HIF1A/PFKP/STAT3/ECD/PGAM1/DDIT4/PRKAA1/HK2/PDXK/PKM/PNP/PTGS2/PSAT1"
circadian regulation of gene expression "NOCT/GFPT1/NAMPT/PPP1CC/MAGED1/RBM4B/PPP1CA/HDAC2/PRMT5/HDAC1/PPP1CB/TOP1/HNRNPU/CSNK1D"
response to nerve growth factor "ACAP2/EHD1/CIB1/AKT1/DYNC1LI2/EEF2/RAB35/ARPC3/ID1/CDC5L/EIF4A3/HSPA5/STMN2/CSNK1D"
endoderm development "COL6A1/ITGAV/LAMB1/COL5A1/HMGA2/COL5A2/CDC73/FN1/CTNNB1/MMP2/RTF1/HDAC1/COL4A2/HSBP1/ITGA5/MMP14/LAMC1/PELO"
positive regulation of cell cycle phase transition "DDX3X/APEX1/CCNB1/CDC73/EIF4G1/CUL4A/PLRG1/RB1/UBE2C/CDK1/CCND1/RCC2/CDT1/BRD4/CCND3/CUL3/CUL4B/PHB2/PBX1/RDX/CDK4"
cortical actin cytoskeleton organization "ECT2/ANLN/TLN1/PDCD6IP/ROCK2/CALR/WASL/ARF6/EZR/EPB41L2/EHD2/RACGAP1/NCKAP1"
low-density lipoprotein particle receptor catabolic process "AP2S1/AP2A1/CLTC/AP2A2/ANXA2/AP2B1/AP2M1"
ATP-dependent chromatin remodeling "SMARCB1/SMARCA1/SMARCA5/SMARCC1/HNRNPC/SMARCE1/HIST1H4D/HDAC2/MTA2/RUVBL1/HDAC1/SMARCA4/RBBP4/HIST1H4K/CHD4/NASP/HIST1H4H/HIST1H4A"
dosage compensation "YTHDC1/RLIM/LRIF1/UPF1/EIF1/H2AFY/EXOSC10/HNRNPU"
response to steroid hormone "EIF4E/CDK7/CBFB/GOT1/RBM14/CNOT2/SAFB/DUSP1/DDX17/PPP5C/KRAS/GBA/THRAP3/DAB2/THBS1/CTNNB1/NCOA4/CALM1/DDX5/HMGB1/CALM3/PHB/CALR/RB1/COL1A1/ATP2B1/WBP2/BUD31/HDAC1/NEDD4/NPC1/RAN/CCND1/SMARCA4/HMGB2/HSPD1/CNOT9/UBE2L3/PCNA/DDIT4/RWDD1/PARP1/TAF7/PEBP1/FOSL1/DNAJA1/UFM1/SDC1/EIF4EBP1/HNRNPU/ENG/PHB2/MED4/MED17/ATP1A1/PTGS2/LOX"
regulation of mitotic spindle organization "CLTC/SMC1A/PLK1/DCTN1/TPR/DYNC1H1/CHMP5/HNRNPU/RAE1/STAG2/CHMP4B/CHMP2B"
androgen receptor signaling pathway "CDK7/DDX17/THRAP3/DAB2/CTNNB1/NCOA4/DDX5/PHB/RB1/BUD31/HDAC1/RAN/SMARCA4/RWDD1/DNAJA1/MED4/MED17"
post-Golgi vesicle-mediated transport "ARF5/RACK1/SCAMP3/AP2A1/AP3D1/GOLPH3/ACSL3/SPTBN1/EXOC5/GOLGA4/ARL3/LAMP1/ARF1/IGF2R/SCFD1/AP1G1/MYO1B/RAB31/ARF4/RAB10/SNAP23"
positive regulation of ubiquitin-dependent protein catabolic process "RACK1/RBX1/STUB1/GSK3B/AURKA/GBA/DAB2/AKT1/VCP/PLK1/CSNK1A1/UBQLN1/SUMO1/UBQLN2/NFE2L2/CLU/RAD23A/USP5/PLK2/CSNK1D/NOP53"
spliceosomal snRNP assembly "CD2BP2/STRAP/SNRPB/PRPF8/SRSF10/SNRPD1/CLNS1A/PRMT5/PRPF19/AAR2/PRPF31/RBM22/SNRPE/PRPF6/SNRPD2"
cell cycle DNA replication "SMC1A/UPF1/FEN1/RTF2/SLBP/ZMPSTE24/CDT1/PCNA/RPA2/ZPR1/RFC2/FGFR1/STAG2/PRIM2/TIPIN"
anatomical structure homeostasis "TCP1/ACTG1/GNAS/APEX1/PGK1/SOD1/ALDOA/MYC/CCT2/NEK2/KRAS/CTNNB1/PTPN11/HNRNPA2B1/STRAP/USP7/GNL3/NCS1/HIF1A/HNRNPC/DCTN1/DKC1/CFL2/CCT3/RB1/CCT7/ATP2B1/UPF1/FEN1/ADD1/DHX36/HIST1H4D/HSP90AA1/XRCC5/EXOC5/PCNA/GAR1/EXOSC10/HSP90AB1/CSF1/PARP1/HIST1H4K/PRKAA1/CCT4/WWTR1/NAF1/RPA2/RFC2/NABP2/HNRNPD/HNRNPA1/HNRNPU/MAPK1/CCT5/HIST1H4H/PRDX1/HIST1H4A/LPCAT1/PRIM2/CHMP4B/CHMP2B"
protein localization to plasma membrane "RACK1/PICALM/CIB1/DAB2/CLTC/FLNA/PIP5K1A/AKT1/ROCK2/BSG/SQSTM1/VPS35/GOLPH3/KIF5B/ITGB1/ACSL3/SPTBN1/ANXA2/EXOC5/CLIP3/GOLGA4/JUP/TMBIM1/PRKCI/ARF6/FLOT2/CDH2/RER1/EFR3A/MMP14/NECTIN3/EZR/AP2M1/FLOT1/EHD2/RAB31/RAB8B/RDX/TMED2/RAB10"
sterol metabolic process "FASN/SOD1/SQLE/ERG28/ACLY/ACAA2/ERLIN2/SOAT1/KPNB1/NPC2/IDI1/CYB5R1/FDFT1/HMGCS1/DHCR24/NPC1/RAN/HDLBP/INSIG1/LBR/PMVK/GGPS1/PRKAA1/LDLR/CYB5R3/HMGCR/NFYC/FDX1/ACAT2"
regulation of protein localization to membrane "FIS1/RACK1/GSN/PICALM/CIB1/DAB2/CLTC/AKT1/SQSTM1/NMT1/TP53/PDCD5/TCAF1/KIF5B/ITGB1/ACSL3/MFF/SPTBN1/CLIP3/ADAM10/TMBIM1/AP2B1/PRKCI/ARF6/CDH2/RER1/MMP14/MYO1C/EZR/AP2M1/GDI1"
DNA topological change "TOP2B/HMGB1/TOP2A/HMGB2/RPA2/TOP1"
DNA unwinding involved in DNA replication "MCM2/MCM7/MCM4/HMGA1/RPA2/MCM6"
ER overload response "GSK3B/TP53/HSPA5/CCDC47/TMCO1/SELENOS"
purine nucleobase biosynthetic process "GMPS/PAICS/GART/PRPS1/MTHFD1L/PPAT"
maintenance of protein localization in endoplasmic reticulum "KDELR1/INSIG1/OS9/RER1/HSPA5/KDELR2"
positive regulation of RNA polymerase II transcriptional preinitiation complex assembly "PSMC2/PSMC6/TP53/PSMC3/PSMC4/PSMC5"
chaperone-mediated autophagy "HSP90AA1/EEF1A1/CTSA/HSPA8/CLU/SNRNP70"
actin filament organization "SPTAN1/LPAR1/FAT1/GRB2/TWF1/GSN/ALDOA/CTTN/DBN1/CTNNA1/CORO1B/HAX1/FLNA/DIAPH1/ARPC2/WDR1/ROCK2/CFL2/ARPC4/ARPC3/CAPZB/ADD1/MAD2L2/ZYX/HSP90B1/WASL/SPTBN1/ACTN1/ID1/CAPZA1/PRKCI/BRK1/ARF6/TNFAIP1/RHOB/ARF1/PLS3/CUL3/MYO1C/FSCN1/ACTN4/PFN1/EZR/CAP1/ACTR3/MARCKS/TPM2/TPM3/CYFIP1/CAPG/MLST8/MYO1B/TWF2/DPYSL3/RDX/NCKAP1/RHOBTB3"
peptidyl-threonine modification "CSNK1G3/EIF4G1/GSK3B/OXSR1/CALM1/GALNT2/AKT1/ROCK2/CSNK2B/PLK1/CSNK1A1/CALM3/MAP2K1/PRKACA/CALM2/CDK1/DDIT4/CAB39/VRK2/MAPK1/CSNK2A1/GALNT1/CSNK1D"
maintenance of location in cell "TWF1/GSN/DBN1/TLN1/AKT1/KDELR1/GOLPH3/INSIG1/JUP/FTH1/OS9/HK2/RER1/HSPA5/ARL2/EZR/HNRNPU/KDELR2/TWF2"
metaphase plate congression "CCNB1/SEH1L/KPNB1/KIF2C/DYNC1H1/CHMP5/SPDL1/CDT1/NDC80/CUL3/KIF22/HNRNPU/CHMP4B/CHMP2B/CDCA8"
protein hydroxylation "PLOD1/PLOD2/P4HB/PLOD3/P4HA2/CRTAP/JMJD6/HIF1AN/P3H1"
transport of virus "XPO1/KPNB1/UBB/RAN/UBC/UBA52/KPNA1/KPNA3/RPS27A"
negative regulation of translation "DDX3X/EIF4E/EIF4E2/DAPK3/RACK1/CNOT2/KHSRP/EIF4G1/GAPDH/CELF1/TIA1/RPS3/STAT3/YTHDF2/CALR/EIF3E/UPF1/DHX36/IGF2BP2/HNRNPR/TPR/RPL13A/SYNCRIP/PUM1/CNOT9/EPRS/CAPRIN1/EIF2S1/EIF4A3/NCL/HNRNPD/EIF4EBP1/ILF3/PAIP2"
cellular response to reactive oxygen species "ECT2/RACK1/APEX1/SOD1/PRDX5/TRAP1/PPP5C/AKT1/PSAP/PRDX3/RPS3/PTPRK/CDK1/HDAC2/MAP1LC3A/CCNA2/PCNA/PRKAA1/RHOB/PYCR1/PRDX2/NUP93/HNRNPD/PPIF/NFE2L2/MAPK1/PRDX1/PLEKHA1/NET1"
lamellipodium organization "TWF1/CTTN/CORO1B/ARPC2/SNX1/CAPZB/GOLPH3/ITGB1/CORO1C/ARFIP2/BRK1/PARVB/FSCN1/NUP85/CYFIP1/TWF2/NCKAP1/VCL"
positive regulation of protein ubiquitination "STUB1/RPS2/KDM1A/PLK1/UBE2S/RAB1A/UBB/UBE2C/UBQLN1/CDC20/CDK9/MARCH7/UBE2L3/NDFIP2/AIMP2/HSPA5/UBE2D1/CUL3/UBE2N/PDCD6/PIN1"
ribose phosphate biosynthetic process "GMPS/COX2/PAICS/ENO1/LDHA/GART/FASN/PGK1/ACOT7/ALDOA/ELOVL1/OGDH/DLAT/ACLY/GAPDH/VCP/HIF1A/PFKP/STAT3/ECD/PPT1/PGAM1/ACSL3/ADK/ATP5F1B/ACSL4/PRPS1/DDIT4/SLC25A1/PARP1/PRKAA1/HK2/PFAS/ATP8/STOML2/PDHA1/PKM/PRPSAP1/CMPK1/PPAT"
fibroblast growth factor receptor signaling pathway "GRB2/IQGAP1/POLR2B/HNRNPM/THBS1/CTNNB1/NPTN/PTPN11/POLR2H/POLR2F/TIA1/GPC1/POLR2C/SULF1/FIBP/PTBP1/FGFR1/HNRNPA1/MAPK1/POLR2A/NCBP1/HNRNPH1"
regulation of defense response to virus by virus "AP2S1/AP2A1/AP2A2/PAK2/AP1S1/AP2B1/ARF1/AP1M1/AP2M1/AP1G1"
'de novo' protein folding "CCT2/HSPA9/ST13/UGGT1/HSPA13/SELENOF/DNAJB12/DNAJC7/DNAJB1/HSPD1/TOR1A/HSPA5/HSPA8"
positive regulation of gene silencing by miRNA "DHX9/EIF4G1/DDX5/STAT3/TP53/MAP2K1/PUM1/MAP2K2"
production of miRNAs involved in gene silencing by miRNA "PPP1R8/HNRNPA2B1/PPP3CA/DDX5/TP53/MAP2K1/SRRT/MRPL44/ZMPSTE24/PUM1/MAP2K2/NCBP1"
cellular response to hydrogen peroxide "ECT2/RACK1/APEX1/TRAP1/PPP5C/PSAP/RPS3/CDK1/HDAC2/MAP1LC3A/PCNA/PRKAA1/RHOB/PYCR1/NUP93/PPIF/NFE2L2/PLEKHA1/NET1"
organelle transport along microtubule "AP3S1/RAB6A/MAP1B/AP3D1/BLOC1S1/LRPPRC/HIF1A/RAB1A/UBB/KIF5B/COPG1/DYNC1H1/BLOC1S2/LAMP1/BLOC1S6/OPA1/RHOT2"
cellular protein-containing complex localization "NUP133/SEH1L/WASL/RAN/RCC2/EZR/SEC13/NDC1/RALB"
protein peptidyl-prolyl isomerization "PPIA/FKBP14/FKBP9/FKBP8/PPIB/PPIL4/PPIL3/FKBP11/PPIF/PPIC/PIN1"
toxin transport "TCP1/CCT2/COPB2/CCT3/CCT7/CCT4/HSPA5/DNAJA1/COPZ1/CCT5/SCFD1"
regulation of cholesterol metabolic process "FASN/SOD1/SQLE/ERLIN2/KPNB1/IDI1/FDFT1/HMGCS1/RAN/PMVK/GGPS1/PRKAA1/LDLR/HMGCR/NFYC"
intra-Golgi vesicle-mediated transport "RAB6A/NAPA/COPB2/COPA/COPE/COPB1/COPG1/COPZ1/GOLGA5/GOSR1"
positive regulation of ubiquitin-protein transferase activity "STUB1/RPS2/PLK1/UBE2S/RAB1A/UBE2C/CDC20/UBE2L3/UBE2N/PIN1"
regulation of protein polymerization "SPTAN1/GRB2/TWF1/GSN/CTTN/CORO1B/HAX1/ARPC2/RPS3/DCTN1/ARPC4/ARPC3/CAPZB/ADD1/WASL/SPTBN1/HSP90AA1/CLIP3/CAPZA1/BRK1/VDAC2/ARF6/ARF1/ARL2/MYO1C/PFN1/SLAIN2/ACTR3/CYFIP1/CAPG/MLST8/TWF2/STMN2/RDX/NCKAP1"
peptidyl-serine modification "MAPK14/RACK1/NAA10/HMGA2/STK38/CCNB1/CSNK1G3/EIF4G1/GSK3B/AURKA/GALNT2/HAX1/AKT1/NTMT1/ROCK2/PLK1/CSNK1A1/PAK2/STK38L/PRKACA/NEK6/GGNBP2/MAD2L2/CDK1/PWP1/HSP90AA1/CNOT9/PRKCI/DDIT4/CAB39/VRK2/HSP90AB1/PARP1/PRKAA1/MIF/MAP2K2/CSNK2A2/TOP1/MAPK1/CSNK2A1/GALNT1/PTGS2/PLK2/CSNK1D"
intrinsic apoptotic signaling pathway in response to oxidative stress "SOD1/TRAP1/STK24/SFPQ/AKT1/HIF1A/UBQLN1/P4HB/PARP1/NONO/NFE2L2/GPX1"
cellular modified amino acid biosynthetic process "GART/GCLM/PLOD1/PLOD2/CNDP2/PTDSS1/ALDH7A1/PLOD3/ALDH9A1/MTHFD1L/FPGS/NFE2L2"
proteasome assembly "PSMD9/POMP/PSMD4/PSMG2/PSMD11/PSMG1"
alcohol biosynthetic process "GOT1/FASN/SOD1/SQLE/IMPAD1/ERG28/GBA/ACLY/ACAA2/ERLIN2/KPNB1/IDI1/FDFT1/SPTLC2/HMGCS1/DHCR24/RAN/INSIG1/LBR/PMVK/GGPS1/PRKAA1/CYB5R3/HMGCR/NFYC/ACAT2/IMPA1/PGP"
protein-DNA complex disassembly "SMARCB1/MYC/SMARCC1/SMARCE1/SMARCA4/SET/HMGA1/RPL23"
positive regulation of transcription by RNA polymerase I "SMARCB1/WDR75/NOL11/PWP1/SMARCA4/NCL/MARS/WDR43"
positive regulation of posttranscriptional gene silencing "DHX9/EIF4G1/DDX5/STAT3/TP53/MAP2K1/PUM1/MAP2K2"
positive regulation of transcription initiation from RNA polymerase II promoter "PSMC2/GTF2B/PSMC6/TP53/DHX36/PSMC3/PSMC4/PSMC5"
mitochondrial membrane organization "DNAJC11/GSK3B/ACAA2/CALM1/IMMT/CALM3/SAMM50/NMT1/STAT3/TP53/PDCD5/HSP90AA1/ATP5F1B/TOMM20/CHCHD3/BLOC1S2/HK2/SLC25A5/HSPA4/ATP8/PPIF/TIMM10/OPA1/BNIP3L/RHOT2"
negative regulation of mitotic cell cycle "PRMT1/NAA10/HMGA2/CNOT2/RBX1/DUSP1/CCNB1/CDC73/AURKA/TOP2B/CTNNB1/NAE1/BTG1/PLK1/TP53/RAD21/RB1/DYNC1LI1/MAD2L2/CDC20/CDK1/TOP2A/IK/TPR/CCND1/PSMG2/SPDL1/PRCC/CDT1/CNOT9/MAD2L1/PCNA/NDC80/RPS27/RPA2/NABP2/BUB3/NLE1/PTTG1/BTG3/TIMP2/MAD2L1BP/PLK2/TIPIN/NOP53"
negative regulation of mitotic cell cycle phase transition "PRMT1/HMGA2/CNOT2/RBX1/DUSP1/CCNB1/CDC73/AURKA/NAE1/PLK1/TP53/RAD21/RB1/DYNC1LI1/MAD2L2/CDC20/CDK1/IK/TPR/CCND1/PSMG2/SPDL1/CDT1/CNOT9/MAD2L1/PCNA/NDC80/RPS27/RPA2/BUB3/PLK2/NOP53"
DNA integrity checkpoint "MAPK14/PRMT1/HMGA2/CNOT2/CCNB1/AURKA/TIPRL/TOP2B/DDX39B/PTPN11/NAE1/CUL4A/THOC5/PLK1/TP53/BABAM2/CDK1/TOP2A/PRPF19/CCND1/CDT1/CNOT9/PCNA/CDC5L/WAC/RPS27/RPA2/PLK2/TIPIN/NOP53"
RNA phosphodiester bond hydrolysis, exonucleolytic "EXOSC8/NOCT/EXOSC1/CNOT2/DIS3/EXOSC7/XRN2/ERI3/EXOSC10/EXOSC4/REXO2"
acyl-CoA metabolic process "FASN/ACOT7/ELOVL1/OGDH/DLAT/ACLY/ACOT13/SUCLA2/ACBD6/PPT1/ACSL3/HMGCS1/HSD17B4/PMVK/ACSL4/SLC25A1/DLST/PDHA1/FAR1/DBI/ACOT9"
thioester metabolic process "FASN/ACOT7/ELOVL1/OGDH/DLAT/ACLY/ACOT13/SUCLA2/ACBD6/PPT1/ACSL3/HMGCS1/HSD17B4/PMVK/ACSL4/SLC25A1/DLST/PDHA1/FAR1/DBI/ACOT9"
response to fibroblast growth factor "GRB2/IQGAP1/POLR2B/HNRNPM/GCLM/THBS1/CTNNB1/NPTN/PTPN11/POLR2H/POLR2F/IER2/TIA1/COL1A1/GPC1/POLR2C/SULF1/FIBP/CDC5L/PTBP1/FGFR1/HNRNPA1/MAPK1/POLR2A/NCBP1/HNRNPH1"
establishment of protein localization to mitochondrial membrane "CALM1/CALM3/SAMM50/PDCD5/HSP90AA1/HSPA4/TIMM10"
antigen processing and presentation "DCTN4/PSME1/PDIA3/ITGAV/DCTN2/RAB6A/AP2S1/THBS1/AP2A1/CLTC/AP3D1/ACTR10/DYNC1LI2/KIF2C/AP2A2/RAB35/DCTN1/CALR/SEC31A/ACTR1A/DYNC1LI1/DYNC1I2/CAPZB/AP1S1/SEC23A/DYNC1H1/KIF2A/SAR1B/CAPZA1/AP2B1/ARF1/AP1M1/ERAP1/KIF22/PSMB8/AP2M1/RAB5B/SEC13/SEC24D/AP1G1/DCTN5/CANX/RAB8B/RACGAP1/RAB10/SNAP23"
response to misfolded protein "UBE2W/STUB1/VCP/UGGT1/UFD1/DNAJB12/TOR1A/RNF126/CUL3/CLU"
purine ribonucleotide biosynthetic process "GMPS/COX2/PAICS/ENO1/LDHA/GART/FASN/PGK1/ACOT7/ALDOA/ELOVL1/OGDH/DLAT/ACLY/GAPDH/VCP/HIF1A/PFKP/STAT3/ECD/PPT1/PGAM1/ACSL3/ADK/ATP5F1B/ACSL4/DDIT4/SLC25A1/PARP1/PRKAA1/HK2/PFAS/ATP8/STOML2/PDHA1/PKM/PPAT"
regulation of oxidative stress-induced cell death "RACK1/SOD1/TRAP1/CTNNB1/SFPQ/AKT1/PSAP/HIF1A/UBQLN1/P4HB/PARP1/PYCR1/NUP93/NONO/NFE2L2/GPX1"
platelet degranulation "SOD1/ALDOA/FN1/THBS1/TLN1/SCCPDH/CALM1/FLNA/APLP2/FAM49B/PSAP/WDR1/CYB5R1/ACTN1/ANXA5/TIMP3/TAGLN2/TUBA4A/TMX3/ACTN4/CLU/MANF/MAGED2/VCL"
'de novo' posttranslational protein folding "CCT2/HSPA9/ST13/UGGT1/HSPA13/SELENOF/DNAJB12/DNAJC7/DNAJB1/TOR1A/HSPA5/HSPA8"
organelle disassembly "FIS1/CTTN/CDC37/GBA/HAX1/VCP/HIF1A/SQSTM1/KIF5B/CDK1/VDAC1/MAP1LC3A/GABARAP/HK2/CSNK2A2/DENR/ATG3/BNIP3L/PELO"
regulation of microtubule cytoskeleton organization "RBM14/XPO1/CIB1/NEK2/GSK3B/AURKA/CTNNB1/CLTC/PDCD6IP/SMC1A/ROCK2/PLK1/RPS3/DCTN1/TPR/DYNC1H1/CLIP3/CHMP5/NSFL1C/PRKAA1/RASSF1/ARL2/SLAIN2/HNRNPU/RAE1/STAG2/PLK2/STMN2/CETN2/CHMP4B/CHMP2B"
purine nucleotide biosynthetic process "GMPS/COX2/PAICS/ENO1/LDHA/GART/FASN/PGK1/ACOT7/ALDOA/ELOVL1/OGDH/DLAT/ACLY/GAPDH/VCP/HIF1A/PFKP/STAT3/ECD/PPT1/PGAM1/ACSL3/ADK/ATP5F1B/ACSL4/PRPS1/DDIT4/SLC25A1/PARP1/PRKAA1/HK2/PFAS/ATP8/STOML2/PDHA1/PKM/PRPSAP1/PPAT"
protein polymerization "SPTAN1/GRB2/TWF1/GSN/CTTN/CORO1B/HAX1/DIAPH1/ARPC2/UBE2S/GPX4/RPS3/DCTN1/ARPC4/ARPC3/TUBG1/CAPZB/UBE2C/ADD1/WASL/SPTBN1/HSP90AA1/CKAP5/CLIP3/CAPZA1/BRK1/VDAC2/ARF6/ARF1/ARL2/MYO1C/PFN1/SLAIN2/ACTR3/CYFIP1/CAPG/MLST8/OPA1/TWF2/STMN2/RDX/CSNK1D/NCKAP1"
negative regulation of cell cycle phase transition "PRMT1/HMGA2/CNOT2/RBX1/DUSP1/CCNB1/CDC73/AURKA/NAE1/PLK1/TP53/RAD21/RB1/DYNC1LI1/MAD2L2/CDC20/BABAM2/CDK1/H2AFY/IK/TPR/CCND1/PSMG2/SPDL1/CDT1/CNOT9/MAD2L1/PCNA/NDC80/RPS27/RPA2/BUB3/PLK2/NOP53"
chromosome localization "CCNB1/SEH1L/KPNB1/NUP98/KIF2C/DYNC1H1/CHMP5/SPDL1/CDT1/NDC80/CUL3/KIF22/HNRNPU/ACTR3/CHMP4B/CHMP2B/CDCA8"
cellular response to drug "EIF4E/GNB1/ECT2/RACK1/APEX1/SOD1/EFTUD2/HMGA2/MYC/TRAP1/PPP5C/GCLM/CTNNA1/CTNNB1/PPP3CA/PSAP/VIM/RPS3/TP53/HSP90B1/CDK1/HDAC2/MAP1LC3A/CHMP5/ID1/JUP/CCNA2/PCNA/DDIT4/HSP90AB1/PRKAA1/RHOB/PYCR1/HSPA5/GNAI2/NUP93/RBM22/HNRNPD/PPIF/HNRNPA1/EIF4EBP1/NFE2L2/MAPK1/PLEKHA1/OPA1/PPP1R12A/PTGS2/FDX1/NET1/PPAT/RNF149/CDK4"
interaction with host "TCP1/GRB2/ITGAV/PPIA/GSN/LGALS1/NECTIN2/TSG101/DDX39B/CTNNB1/GAPDH/CTNND1/RPSA/KPNB1/THOC5/DDB1/P4HB/ITGB1/TNIP1/CDK1/ALYREF/PABPN1/KPNA2/NEDD4/NPC1/SCARB2/TRIM28/THOC3/FUCA2/LAMP1/KPNA1/ITGA5/VAPA/KPNA3/KPNA4/EXOC7/LDLR/CHMP4B/CHMP2B"
organelle localization by membrane tethering "NEDD1/DCTN2/TUBB4B/NEK2/ESYT1/STX12/PLK1/PPP2R1A/DCTN1/TUBG1/PRKACA/ACTR1A/DYNC1I2/CDK1/HSP90AA1/CKAP5/EXOC5/YKT6/DYNC1H1/USO1/TUBA1A/TUBA4A/SCFD1/BLOC1S6/RAB8B/CETN2/RALB/CSNK1D/RAB10"
cellular response to fibroblast growth factor stimulus "GRB2/IQGAP1/POLR2B/HNRNPM/GCLM/THBS1/CTNNB1/NPTN/PTPN11/POLR2H/POLR2F/TIA1/COL1A1/GPC1/POLR2C/SULF1/FIBP/CDC5L/PTBP1/FGFR1/HNRNPA1/MAPK1/POLR2A/NCBP1/HNRNPH1"
membrane docking "NEDD1/DCTN2/TUBB4B/NEK2/ESYT1/STX12/PLK1/PPP2R1A/DCTN1/TUBG1/PRKACA/ACTR1A/DYNC1I2/CDK1/HSP90AA1/CKAP5/EXOC5/YKT6/DYNC1H1/USO1/TUBA1A/TUBA4A/EZR/SCFD1/BLOC1S6/RAB8B/CETN2/RALB/CSNK1D/RAB10"
mitochondrial calcium ion transmembrane transport "PMPCA/PHB/PMPCB/MCU/MICU1/STOML2/PHB2/OPA1"
aspartate family amino acid biosynthetic process "GOT1/PLOD1/AASDHPPT/PLOD2/GOT2/ASNS/MTAP/PLOD3"
nucleotide-sugar biosynthetic process "UAP1/GFPT1/GFPT2/UGP2/GNPDA2/NANS/UGDH/PMM2"
regulation of cellular respiration "TRAP1/CCNB1/VCP/HIF1A/CDK1/PRELID1/CISD1/NOP53"
protein localization to chromosome, centromeric region "RB1/CDK1/IK/SPDL1/RCC2/CDT1/NDC80/BUB3"
regulation of cytoplasmic transport "DAB2/MAP2K1/MTMR2/MAP2K2/SNX12/EZR/MAPK1/RDX"
cellular response to toxic substance "ECT2/FIS1/RACK1/APEX1/SOD1/PRDX6/PRDX5/TRAP1/PPP5C/PSAP/GPX4/PRDX3/RPS3/CDK1/NXN/HDAC2/MAP1LC3A/PXDN/PCNA/ADH5/PRKAA1/RHOB/PYCR1/PRDX2/NUP93/PPIF/HNRNPA1/NFE2L2/GPX1/PRDX1/PLEKHA1/PRDX4/PTGS2/TXNRD1/GSR/NET1/GSTO1/SELENOS"
dsRNA processing "PPP1R8/HNRNPA2B1/PPP3CA/DDX5/TP53/MAP2K1/SRRT/MRPL44/ZMPSTE24/PUM1/MAP2K2/NCBP1"
production of small RNA involved in gene silencing by RNA "PPP1R8/HNRNPA2B1/PPP3CA/DDX5/TP53/MAP2K1/SRRT/MRPL44/ZMPSTE24/PUM1/MAP2K2/NCBP1"
regulation of spindle organization "CLTC/SMC1A/PLK1/DCTN1/TPR/DYNC1H1/CHMP5/HNRNPU/RAE1/STAG2/CHMP4B/CHMP2B"
tRNA metabolic process "TARS/LARS/EXOSC8/QARS/ZBTB8OS/FARSA/EXOSC7/SARS/FARSB/YARS/AARS/KARS/NARS/DDX1/EPRS/USP14/AIMP1/RARS/AIMP2/IARS/TRMT10C/WARS/RTRAF/GRSF1/GARS/TRMT61A/DARS/MARS/IARS2/RTCB/ELP2/NSUN2/PPA1"
protein localization to cell periphery "RACK1/PICALM/CIB1/DAB2/ANLN/CLTC/FLNA/PIP5K1A/AKT1/ROCK2/BSG/SQSTM1/VPS35/LIN7C/GOLPH3/KIF5B/ITGB1/ACSL3/SPTBN1/ANXA2/EXOC5/CLIP3/GOLGA4/JUP/ADAM10/TMBIM1/PRKCI/ARF6/FLOT2/CDH2/RER1/EFR3A/MMP14/NECTIN3/EZR/AP2M1/FLOT1/EPB41L2/EHD2/RAB31/RAB8B/RDX/TMED2/RAB10"
cargo loading into vesicle "TMED10/PICALM/RAB1A/SEC31A/SEC23A/INSIG1/SEC13/SEC24D/TMED2"
cellular response to antibiotic "ECT2/RACK1/APEX1/TRAP1/PPP5C/PSAP/RPS3/TP53/CDK1/HDAC2/MAP1LC3A/PCNA/PRKAA1/RHOB/PYCR1/HSPA5/NUP93/PPIF/HNRNPA1/NFE2L2/RPL23/CLU/PLEKHA1/FDX1/NET1"
nucleosome organization "SMARCB1/MCM2/SMARCA5/ANP32B/IPO4/SMARCC1/NAP1L1/NAP1L4/HP1BP3/SMARCE1/H1F0/HIST1H4D/H2AFY/RUVBL1/HAT1/SMARCA4/HMGB2/SET/RBBP4/HIST1H1B/HIST1H1E/HIST1H4K/HMGA1/HIST1H1C/BRD2/TSPYL1/NASP/HIST1H4H/HIST1H4A/H1FX/H3F3A"
entry of bacterium into host cell "GRB2/ITGAV/CTNNB1/CTNND1/FUCA2/EXOC7"
cargo loading into COPII-coated vesicle "RAB1A/SEC31A/SEC23A/INSIG1/SEC13/SEC24D"
dosage compensation by inactivation of X chromosome "YTHDC1/RLIM/LRIF1/UPF1/EIF1/EXOSC10/HNRNPU"
protein localization to kinetochore "CDK1/IK/SPDL1/RCC2/CDT1/NDC80/BUB3"
carboxylic acid biosynthetic process "GOT1/ENO1/LDHA/GART/FASN/PGK1/ACOT7/ALDOA/ELOVL1/OGDH/ACLY/AP2A1/PLOD1/CLTC/GAPDH/ERLIN2/ABCD3/AASDHPPT/SUCLA2/PHGDH/UGP2/PLOD2/HIF1A/PFKP/GPX4/XBP1/GOT2/STAT3/ECD/ASNS/ADIPOR2/PGAM1/ACSL3/MTAP/HSD17B4/INSIG1/PLOD3/FADS3/DDIT4/PRKAA1/SCP2/PYCR1/UGDH/HK2/OSBP/MIF/MTHFD1L/FPGS/RDH10/PKM/PTGS2/PYCR2/LTA4H/PSAT1/GLUL/FADS2"
ribonucleotide biosynthetic process "GMPS/COX2/PAICS/ENO1/LDHA/GART/FASN/PGK1/ACOT7/ALDOA/ELOVL1/OGDH/DLAT/ACLY/GAPDH/VCP/HIF1A/PFKP/STAT3/ECD/PPT1/PGAM1/ACSL3/ADK/ATP5F1B/ACSL4/DDIT4/SLC25A1/PARP1/PRKAA1/HK2/PFAS/ATP8/STOML2/PDHA1/PKM/CMPK1/PPAT"
positive regulation of mitochondrion organization "FIS1/GSK3B/CDC37/GBA/PLAUR/HIF1A/VPS35/NMT1/TP53/PDCD5/MFF/SAE1/APOPT1/UBE2L3/PRKAA1/HK2/UBE2D3/NPEPPS/PPIF/CSNK2A2/STOML2/OPA1"
osteoblast differentiation "CBFB/PSMC2/NOCT/COL6A1/GNAS/DHX9/FASN/IGFBP3/CTNNB1/CLTC/RRAS2/DDX5/AKT1/HNRNPC/PHB/SND1/PDLIM7/PRKACA/COL1A1/ALYREF/HSD17B4/SYNCRIP/ID1/ATP5F1B/NBR1/IL6ST/GTPBP4/TWSG1/ATRAID/WWTR1/IARS/SNRNP200/HNRNPU/CCDC47/H3F3A"
pyruvate metabolic process "ENO1/LDHA/SLC16A1/PGK1/ALDOA/OGDH/DLAT/ME1/GAPDH/BSG/HIF1A/PFKP/STAT3/ECD/PGAM1/VDAC1/DDIT4/PRKAA1/HK2/PDHA1/PKM"
peptidyl-threonine phosphorylation "CSNK1G3/EIF4G1/GSK3B/OXSR1/CALM1/AKT1/ROCK2/CSNK2B/PLK1/CSNK1A1/CALM3/MAP2K1/PRKACA/CALM2/CDK1/DDIT4/CAB39/VRK2/MAPK1/CSNK2A1/CSNK1D"
organic acid biosynthetic process "GOT1/ENO1/LDHA/GART/FASN/PGK1/ACOT7/ALDOA/ELOVL1/OGDH/ACLY/AP2A1/PLOD1/CLTC/GAPDH/ERLIN2/ABCD3/AASDHPPT/SUCLA2/PHGDH/UGP2/PLOD2/HIF1A/PFKP/GPX4/XBP1/GOT2/STAT3/ECD/ASNS/ADIPOR2/PGAM1/ACSL3/MTAP/HSD17B4/INSIG1/PLOD3/FADS3/DDIT4/PRKAA1/SCP2/PYCR1/UGDH/HK2/OSBP/MIF/MTHFD1L/FPGS/RDH10/PKM/PTGS2/PYCR2/LTA4H/PSAT1/GLUL/FADS2"
mitochondrial electron transport, NADH to ubiquinone "ND5/NDUFS1/NDUFA7/NDUFB2/NDUFB9/NDUFC2/NDUFA10/NDUFV2/NDUFS7/NDUFA8/NDUFS2/NDUFA9/NDUFB4/NDUFA1"
regulation of protein localization to plasma membrane "RACK1/PICALM/CIB1/DAB2/CLTC/AKT1/SQSTM1/KIF5B/ITGB1/ACSL3/SPTBN1/CLIP3/TMBIM1/PRKCI/ARF6/RER1/MMP14/EZR/AP2M1"
lysosomal transport "LARS/TSG101/AP3D1/NCOA4/VCP/VPS35/NEDD4/NPC1/CHMP5/SCARB2/LAMP1/RHOB/ARF1/IGF2R/M6PR/HSPA8/CLU/AP1G1/RAB12/CHMP2B"
DNA synthesis involved in DNA repair "USP10/VCP/UBB/MAD2L2/UFD1/UBC/PCNA/UBA52/RPA2/RFC2/RPS27A/PCLAF"
regulation of actin filament depolymerization "SPTAN1/TWF1/GSN/WDR1/CFL2/CAPZB/ADD1/SPTBN1/CAPZA1/CAPG/TWF2/RDX"
regulation of release of cytochrome c from mitochondria "AKT1/PLAUR/TP53/PDCD5/MFF/PRELID1/APOPT1/PPIF/GPX1/CLU/OPA1/LMNA"
vacuolar transport "LARS/TSG101/AP3D1/NCOA4/SNF8/VCP/VPS35/NEDD4/NPC1/ATP6V0D1/CHMP5/SCARB2/LAMP1/RHOB/ARF1/NDFIP2/IGF2R/M6PR/HSPA8/CLU/AP1G1/RAB12/CHMP4B/CHMP2B"
receptor-mediated endocytosis "GRB2/MKLN1/CTTN/PICALM/AP2S1/DAB2/AP2A1/CLTC/AP2A2/SNX1/PPT1/CALR/PDLIM7/ITGB1/HSP90B1/WASL/HNRNPK/MTMR2/ANXA2/HSP90AA1/AP1S1/NEDD4/DBNL/SCARB2/AP2B1/ARF6/HYOU1/ARF1/UBQLN2/IGF2R/EZR/CAP1/AP2M1/M6PR/FLOT1/SYT11/CLU/GPR107/LDLR/RAB31/SNX9/CANX/SMAP1/TBC1D5"
response to radiation "GRB2/MAPK14/GNB1/ECT2/METAP2/HMGA2/MYC/DUSP1/NAMPT/PPP1CC/KRAS/RBM4B/NPTN/CALM1/AKT1/SMC1A/RRM1/KDM1A/HIF1A/DDB1/NMT1/TP53/ASNS/PPP1CA/FEN1/ITGB1/HMGCS1/KARS/BABAM2/DHX36/PTPRK/XRCC5/NEDD4/CCND1/ZMPSTE24/YY1/COPS3/PPP1CB/PCNA/EIF2S1/PARP1/PRKAA1/RHOB/HSPA5/SDF4/CUL4B/NABP2/GPX1/METAP1/NOC2L/DYNLRB1/PCLAF/RUVBL2/PTGS2/HMGCR/RIC8A/UBE2A/TIPIN/NET1/AEN"
cellular response to abiotic stimulus "DDX3X/GOT1/GRB2/MAPK14/GNB1/ECT2/METAP2/HMGA2/MYC/NAMPT/OXSR1/PTPN11/CALM1/LTBR/AKT1/SLC38A2/KDM1A/DDB1/NMT1/TP53/COL1A1/DHX36/PTPRK/BAG3/YBX3/XRCC5/NEDD4/ZMPSTE24/YY1/PCNA/RAB11B/CAB39/EIF2S1/PARP1/RHOB/HSPA5/CUL4B/CNN2/ENG/METAP1/NOC2L/RUVBL2/ATP1A1/PTGS2/NET1"
cellular response to environmental stimulus "DDX3X/GOT1/GRB2/MAPK14/GNB1/ECT2/METAP2/HMGA2/MYC/NAMPT/OXSR1/PTPN11/CALM1/LTBR/AKT1/SLC38A2/KDM1A/DDB1/NMT1/TP53/COL1A1/DHX36/PTPRK/BAG3/YBX3/XRCC5/NEDD4/ZMPSTE24/YY1/PCNA/RAB11B/CAB39/EIF2S1/PARP1/RHOB/HSPA5/CUL4B/CNN2/ENG/METAP1/NOC2L/RUVBL2/ATP1A1/PTGS2/NET1"
nucleobase metabolic process "GMPS/PAICS/GART/RRM1/KDM1A/PRPS1/MTHFD1L/MAPK1/CMPK1/PPAT"
actin filament capping "SPTAN1/TWF1/GSN/CAPZB/ADD1/SPTBN1/CAPZA1/CAPG/TWF2/RDX"
response to metal ion "GOT1/ECT2/SOD1/GSN/AHCYL1/IQGAP1/DUSP1/CCNB1/PPP5C/THBS1/CALM1/PPP3CA/CYB5A/AKT1/ANXA7/BSG/HIF1A/CALM3/PPP2CA/CALR/SEC31A/PPP1CA/ADD1/ACO1/CALM2/CDK1/NEDD4/NPC1/CCND1/MAP1LC3A/PCNA/ANXA5/EIF2S1/PARP1/PRKAA1/CPNE1/PEBP1/SUMO1/HSPA5/SDC1/HNRNPD/PPIF/MAPK1/CPNE3/SYT11/GDI1/PDCD6/PTGS2/MNAT1/CDK4"
histone mRNA metabolic process "CPSF2/SNRPB/UPF1/SLBP/EXOSC10/SNRPE/EXOSC4/NCBP1"
ATP biosynthetic process "COX2/ENO1/LDHA/PGK1/ALDOA/OGDH/GAPDH/VCP/HIF1A/PFKP/STAT3/ECD/PGAM1/ATP5F1B/DDIT4/PARP1/PRKAA1/HK2/ATP8/STOML2/PKM"
rRNA transcription "SMARCB1/NOL11/PWP1/H2AFY/SMARCA4/POLR1B/NCL/MARS/NOP53"
response to UV "MYC/AKT1/KDM1A/DDB1/TP53/FEN1/DHX36/PTPRK/NEDD4/CCND1/YY1/PCNA/EIF2S1/PARP1/PRKAA1/SDF4/CUL4B/GPX1/NOC2L/PCLAF/RUVBL2/PTGS2/UBE2A/TIPIN"
ossification "CBFB/PSMC2/NOCT/COL6A1/RBPJ/MAPK14/MINPP1/EXT2/GNAS/DHX9/FASN/COL5A2/IMPAD1/IGFBP3/CTNNB1/CLTC/RRAS2/DDX5/AKT1/HIF1A/HNRNPC/PHB/SND1/PDLIM7/PRKACA/COL1A1/DHX36/MMP2/ALYREF/HSD17B4/ZMPSTE24/SYNCRIP/ID1/ATP5F1B/NBR1/IL6ST/CSF1/GTPBP4/TWSG1/ATRAID/ANO6/RPL38/WWTR1/IARS/MMP14/SNRNP200/HNRNPU/MAPK1/CCDC47/CDH11/PTGS2/PBX1/H3F3A"
nicotinamide nucleotide biosynthetic process "ENO1/LDHA/PGK1/ALDOA/OGDH/NAMPT/ME1/GAPDH/IDH2/HIF1A/PFKP/STAT3/ECD/PGAM1/DDIT4/PRKAA1/HK2/PKM/PNP/PTGS2"
pyridine nucleotide biosynthetic process "ENO1/LDHA/PGK1/ALDOA/OGDH/NAMPT/ME1/GAPDH/IDH2/HIF1A/PFKP/STAT3/ECD/PGAM1/DDIT4/PRKAA1/HK2/PKM/PNP/PTGS2"
regulation of cellular component size "SPTAN1/LARS/TNFRSF12A/GRB2/TWF1/GSN/CTTN/PICALM/FN1/GSK3B/MAP1B/CORO1B/HAX1/AKT1/ANXA7/SNF8/ARPC2/WDR1/KDM1A/CFL2/ARPC4/ARPC3/HP1BP3/CAPZB/PPP1CA/ADD1/CLNS1A/WASL/SPTBN1/GOLGA4/CAPZA1/BRK1/ARF6/HSP90AB1/ARF1/ANO6/MYO1C/PFN1/SLC12A4/EZR/AP2M1/ACTR3/CYFIP1/CAPG/GDI1/MLST8/TWF2/LAMTOR5/RDX/NCKAP1/CDK4"
regulation of actin filament polymerization "SPTAN1/GRB2/TWF1/GSN/CTTN/CORO1B/HAX1/ARPC2/ARPC4/ARPC3/CAPZB/ADD1/WASL/SPTBN1/CAPZA1/BRK1/ARF6/ARF1/MYO1C/PFN1/ACTR3/CYFIP1/CAPG/MLST8/TWF2/RDX/NCKAP1"
cellular response to epidermal growth factor stimulus "IQGAP1/PTPN11/AKT1/COL1A1/MCM7/ID1/EEF1A1/PTPN12/NCL/ZPR1/MARS"
ribosomal large subunit export from nucleus "XPO1/RAN/NUP88/PA2G4/NMD3"
nucleolus organization "PES1/RPS19/POLR1B/NOLC1/EMG1"
establishment of viral latency "PPIA/BANF1/XRCC5/PSIP1/HMGA1"
regulation of histone ubiquitination "KDM1A/TRIP12/CDK9/OTUB1/UBE2N"
chaperone-mediated protein transport "CLIP3/TOR1A/TIMM10/HSPA8/CLU"
regulation of intracellular steroid hormone receptor signaling pathway "CBFB/CNOT2/PPP5C/DAB2/DDX5/PHB/CALR/WBP2/BUD31/HDAC1/SMARCA4/CNOT9/RWDD1/PARP1/UFM1/PHB2"
maintenance of protein location "TWF1/GSN/DBN1/TLN1/FLNA/AKT1/KDELR1/GOLPH3/INSIG1/JUP/OS9/HK2/RER1/HSPA5/G3BP2/ARL2/EZR/HNRNPU/KDELR2/TWF2"
stress granule assembly "DDX3X/ATXN2L/DYNC1H1/EIF2S1/PRKAA1/G3BP2/G3BP1"
protein localization to endosome "ACAP2/RAB35/ROCK2/TMEM30A/ARF6/EZR/RDX"
nucleobase biosynthetic process "GMPS/PAICS/GART/PRPS1/MTHFD1L/CMPK1/PPAT"
negative regulation of release of cytochrome c from mitochondria "AKT1/PRELID1/PPIF/GPX1/CLU/OPA1/LMNA"
receptor catabolic process "AP2S1/AP2A1/CLTC/AP2A2/MTMR2/ANXA2/NEDD4/AP2B1/AP2M1/CAPN1"
cellular response to radiation "GRB2/MAPK14/GNB1/ECT2/METAP2/HMGA2/MYC/NAMPT/CALM1/KDM1A/DDB1/NMT1/TP53/DHX36/PTPRK/XRCC5/NEDD4/ZMPSTE24/YY1/PCNA/EIF2S1/PARP1/RHOB/HSPA5/CUL4B/METAP1/NOC2L/RUVBL2/PTGS2/NET1"
regulation of protein localization to cell periphery "RACK1/PICALM/CIB1/DAB2/CLTC/AKT1/SQSTM1/KIF5B/ITGB1/ACSL3/SPTBN1/CLIP3/ADAM10/TMBIM1/PRKCI/ARF6/RER1/MMP14/EZR/AP2M1/EPB41L2"
nucleosome positioning "SMARCA5/H1F0/HIST1H1B/HIST1H1E/HIST1H1C/H1FX"
nuclear envelope reassembly "BANF1/EMD/NSFL1C/REEP4/LMNA/CHMP4B"
regulation of Arp2/3 complex-mediated actin nucleation "CORO1B/WASL/BRK1/ARF1/CYFIP1/NCKAP1"
mitochondrial respiratory chain complex assembly "ND5/NDUFS1/OXA1L/NDUFA7/NDUFB2/NDUFB9/NDUFA12/SAMM50/NDUFC2/NDUFA10/NDUFV2/NDUFS7/NDUFAF3/DMAC1/NDUFA8/NDUFS2/NDUFA9/COA3/NDUFB4/NDUFA1"
transport along microtubule "AP3S1/SOD1/RAB6A/TNPO1/MAP1B/AP3D1/SFPQ/BLOC1S1/LRPPRC/HIF1A/RAB1A/UBB/KIF5B/COPG1/DYNC1H1/ARL3/FLOT2/BLOC1S2/LAMP1/HNRNPU/DYNLRB1/BLOC1S6/HSPA8/OPA1/RHOT2"
microtubule-based transport "AP3S1/SOD1/RAB6A/TNPO1/MAP1B/AP3D1/SFPQ/BLOC1S1/LRPPRC/HIF1A/RAB1A/UBB/KIF5B/COPG1/DYNC1H1/ARL3/FLOT2/BLOC1S2/LAMP1/HNRNPU/DYNLRB1/BLOC1S6/HSPA8/OPA1/RHOT2"
regulation of actin polymerization or depolymerization "SPTAN1/GRB2/TWF1/GSN/CTTN/CORO1B/HAX1/ARPC2/WDR1/CFL2/ARPC4/ARPC3/CAPZB/ADD1/WASL/SPTBN1/CAPZA1/BRK1/ARF6/ARF1/MYO1C/PFN1/ACTR3/CYFIP1/CAPG/MLST8/TWF2/RDX/NCKAP1"
regulation of centrosome cycle "RBM14/XPO1/NEK2/AURKA/CTNNB1/PDCD6IP/ROCK2/CHMP5/NSFL1C/PLK2/CETN2/CHMP4B/CHMP2B"
regulation of nuclease activity "HMGB1/AKT1/TMBIM6/RPS3/HMGB2/ABCE1/PCNA/TCEA1"
viral budding "VTA1/TSG101/SNF8/PDCD6IP/CHMP5/VPS37A/CHMP4B/CHMP2B"
nucleosome assembly "MCM2/SMARCA5/ANP32B/IPO4/NAP1L1/NAP1L4/HP1BP3/H1F0/HIST1H4D/H2AFY/RUVBL1/HAT1/HMGB2/SET/RBBP4/HIST1H1B/HIST1H1E/HIST1H4K/HIST1H1C/BRD2/TSPYL1/NASP/HIST1H4H/HIST1H4A/H1FX/H3F3A"
purine nucleoside triphosphate biosynthetic process "COX2/ENO1/LDHA/PGK1/ALDOA/OGDH/GAPDH/VCP/HIF1A/PFKP/STAT3/ECD/PGAM1/ADK/ATP5F1B/DDIT4/PARP1/PRKAA1/HK2/ATP8/STOML2/PKM"
regulation of actin filament length "SPTAN1/GRB2/TWF1/GSN/CTTN/CORO1B/HAX1/ARPC2/WDR1/CFL2/ARPC4/ARPC3/CAPZB/ADD1/WASL/SPTBN1/CAPZA1/BRK1/ARF6/ARF1/MYO1C/PFN1/ACTR3/CYFIP1/CAPG/MLST8/TWF2/RDX/NCKAP1"
negative regulation of DNA metabolic process "PDS5A/HMGA2/DUSP1/FAM129B/SMC1A/HNRNPC/RPS3/TP53/MAD2L2/H1F0/TRIP12/XRCC5/HIST1H1B/TRIM28/HIST1H1E/EXOSC10/PARP1/GTPBP4/HIST1H1C/OTUB1/HNRNPA1/HNRNPU/STAG2/TIPIN/H1FX"
modification by host of symbiont morphology or physiology "SMARCB1/GTF2B/HMGA2/TARDBP/GAPDH/CALM1/CALM3/SNW1/PSMC3/CALM2/ANXA2/HDAC1/SMARCA4/PPIB/VAPA/HSPA8/SUGT1"
regulation of generation of precursor metabolites and energy "TRAP1/CCNB1/GSK3B/HMGB1/AKT1/VCP/HIF1A/STAT3/ECD/PPP1CA/PGAM1/CDK1/PRELID1/DDIT4/PRKAA1/PPIF/CISD1/NOP53/SELENOS"
protein depolymerization "SPTAN1/TWF1/GSN/CIB1/KIF2C/WDR1/CFL2/CAPZB/ADD1/SPTBN1/CKAP5/KIF2A/CAPZA1/NES/HSPA8/CAPG/TWF2/STMN2/RDX"
proteasomal ubiquitin-independent protein catabolic process "PSMB1/PSMB5/PSMB3/PSMB7/PSMB6/PSMB8/NFE2L2/PSMB2/PSMA1/PSMA5"
cytokinetic process "ECT2/ANLN/MYH9/PDCD6IP/CHMP5/ARF1/SNX9/RACGAP1/CHMP4B/CHMP2B"
maintenance of protein localization in organelle "AKT1/KDELR1/INSIG1/OS9/HK2/RER1/HSPA5/ARL2/HNRNPU/KDELR2"
regulation of microtubule-based process "RBM14/XPO1/CIB1/NEK2/GSK3B/AURKA/CTNNB1/CLTC/PDCD6IP/SMC1A/DIAPH1/ROCK2/PLK1/RPS3/DCTN1/TPR/DYNC1H1/CLIP3/CHMP5/NSFL1C/LAMP1/PRKAA1/RASSF1/ARL2/SLAIN2/HNRNPU/RAE1/STAG2/PLK2/STMN2/CETN2/CHMP4B/CHMP2B"
circadian rhythm "NOCT/GFPT1/NAMPT/PPP1CC/GSK3B/THRAP3/MAGED1/RBM4B/SFPQ/HNRNPL/ROCK2/TP53/PPP1CA/TOP2A/HNRNPR/HDAC2/PRMT5/HDAC1/ID1/PPP1CB/AHCY/PRKAA1/HNRNPD/NONO/TOP1/HNRNPU/NDUFA9/HDAC3/CSNK1D/CDK4"
regulation of cell cycle checkpoint "DUSP1/CCNB1/DDX39B/CUL4A/THOC5/DYNC1LI1/TPR/CDT1/MAD2L1/NDC80/RPA2"
mRNA splice site selection "YTHDC1/CELF1/SF3A3/SRSF10/ISY1/SF3A1/PSIP1/SF1/LUC7L3/LUC7L2/SRSF1/SF3A2"
actin filament depolymerization "SPTAN1/TWF1/GSN/WDR1/CFL2/CAPZB/ADD1/SPTBN1/CAPZA1/CAPG/TWF2/RDX"
nuclear DNA replication "UPF1/FEN1/RTF2/SLBP/ZMPSTE24/CDT1/PCNA/RPA2/RFC2/FGFR1/PRIM2/TIPIN"
negative regulation of protein complex assembly "DDX3X/SPTAN1/TWF1/GSN/GSK3B/GBA/HMGB1/VPS35/CAPZB/ADD1/SPTBN1/RPL13A/CLIP3/INSIG1/CAPZA1/VDAC2/PFN1/CLU/CAPG/TWF2/STMN2/RDX/NOP53"
response to light stimulus "GNB1/METAP2/MYC/DUSP1/PPP1CC/KRAS/RBM4B/NPTN/CALM1/AKT1/KDM1A/HIF1A/DDB1/NMT1/TP53/ASNS/PPP1CA/FEN1/ITGB1/HMGCS1/DHX36/PTPRK/NEDD4/CCND1/YY1/COPS3/PPP1CB/PCNA/EIF2S1/PARP1/PRKAA1/SDF4/CUL4B/GPX1/METAP1/NOC2L/DYNLRB1/PCLAF/RUVBL2/PTGS2/HMGCR/RIC8A/UBE2A/TIPIN"
establishment of chromosome localization "CCNB1/SEH1L/KPNB1/KIF2C/DYNC1H1/CHMP5/SPDL1/CDT1/NDC80/CUL3/KIF22/HNRNPU/ACTR3/CHMP4B/CHMP2B/CDCA8"
ciliary basal body-plasma membrane docking "NEDD1/DCTN2/TUBB4B/NEK2/PLK1/PPP2R1A/DCTN1/TUBG1/PRKACA/ACTR1A/DYNC1I2/CDK1/HSP90AA1/CKAP5/DYNC1H1/TUBA1A/TUBA4A/CETN2/CSNK1D"
cellular response to misfolded protein "UBE2W/STUB1/VCP/UGGT1/UFD1/DNAJB12/TOR1A/RNF126/CUL3"
positive regulation of apoptotic signaling pathway "TNFRSF12A/PDIA3/DAPK3/FIS1/RACK1/SOD1/GSN/GSK3B/CTNNA1/MAGED1/THBS1/SFPQ/LTBR/PLAUR/RPS7/PAK2/PPP2R1A/NMT1/UBB/RPS3/TP53/PDCD5/BCLAF1/PPP1CA/MFF/APOPT1/TIMP3/PPIF"
regulation of mitotic spindle assembly "SMC1A/PLK1/TPR/CHMP5/HNRNPU/STAG2/CHMP4B/CHMP2B"
signal transduction in response to DNA damage "GRB2/MAPK14/USP10/PRMT1/CNOT2/CCNB1/AURKA/DDX5/KDM1A/PLK1/TP53/MAD2L2/BABAM2/CDK1/PRPF19/MARCH7/ZMPSTE24/CNOT9/PCNA/CDC5L/MIF/RPS27/PLK2"
regulation of protein complex disassembly "SPTAN1/TWF1/GSN/CIB1/GBA/WDR1/CFL2/EIF5A2/CAPZB/UPF1/ADD1/SPTBN1/ZMPSTE24/CAPZA1/EIF5A/NES/CAPG/TWF2/STMN2/RDX"
positive regulation of cytoplasmic translation "DHX9/EEF2/YTHDF2/DHX36/YBX3"
negative regulation of actin filament depolymerization "SPTAN1/TWF1/GSN/CAPZB/ADD1/SPTBN1/CAPZA1/CAPG/TWF2/RDX"
Arp2/3 complex-mediated actin nucleation "CORO1B/ARPC2/ARPC4/ARPC3/WASL/BRK1/ARF1/ACTR3/CYFIP1/NCKAP1"
negative regulation of proteolysis involved in cellular protein catabolic process "USP7/RPS7/SMARCC1/UBE2J1/MARCH7/USP14/HSP90AB1/OS9/WAC/CSNK2A2/CSNK2A1/RPL23/UCHL5/RPL5/UBE2G2/NOP53"
alpha-amino acid metabolic process "GMPS/GOT1/GART/CKB/GFPT1/GFPT2/GCLM/PLOD1/AASDHPPT/ODC1/SARS/MCCC2/NIT2/PHGDH/PLOD2/GOT2/ASNS/P4HB/MTAP/ALDH7A1/PLOD3/AHCY/PYCR1/DLST/P4HA2/PFAS/CRTAP/FPGS/BLMH/PRDX4/PYCR2/PSAT1/GLUL/PPAT"
regulation of viral genome replication "DDX3X/PPIA/HMGA2/BANF1/TOP2B/DDX5/STAU1/DDB1/TNIP1/TOP2A/SRPK1/TRIM28/PPIB/PABPC1/VAPA/HSPA8/RAD23A/ILF3"
aspartate family amino acid metabolic process "GOT1/PLOD1/AASDHPPT/NIT2/PHGDH/PLOD2/GOT2/ASNS/MTAP/ALDH7A1/PLOD3/DLST"
ribosomal small subunit assembly "RPSA/RPS19/RPL38/RPS27/MRPS7/RPS5"
membrane disassembly "CCNB1/PLK1/DCTN1/NEK6/CDK1/CCNB2"
nuclear envelope disassembly "CCNB1/PLK1/DCTN1/NEK6/CDK1/CCNB2"

### Sheet: ST5
Supplementary Table 5: Genes and stall sites that might lead to translation degradation.
gene	H_libs	possible cause	H_tx	H_nt	M_tx	M_nt	M_libs	Z_tx	Z_nt	Z_libs	F_tx	F_nt	F_libs
NDUFB9	H1, H3, H4	out-of-frame stop codon	ENST00000522532	349	ENSMUST00000022980	349	M1, M3
CTTN	H2, H3	out-of-frame stop codon	ENST00000376561	1435	ENSMUST00000103079	1534	M2
KRAS	H2	out-of-frame stop codon	ENST00000256078	424	ENSMUST00000111710	424	M2
PCLAF	H2	end of exon, alternative exon after	ENST00000558008	285	ENSMUST00000045802	283	M2	ENSDART00000161504	262	Z4, Z6
NUP98	H2, H3	end of exon, alternative exon after	ENST00000359171	178				ENSDART00000162500	178	Z4, Z6
COPA	H3, H4	?	ENST00000368069	109	ENSMUST00000027833	109	M3
COPA	H1, H3	?	ENST00000368069	3316				ENSDART00000048277	3289	Z4, Z6
TUBA1B	H1, H3	?	ENST00000336023	91	ENSMUST00000077577	91	M1
TUBA1B	H1, H2, H3, H4	end of exon	ENST00000336023	361	ENSMUST00000077577	361	M1, M2, M3
YKT6	H3	out-of-frame stop codon	ENST00000223369	214							FBtr0071093	217	F2, F3
LBR	H3	out-of-frame stop codon	ENST00000272163	127				ENSDART00000019145	127	Z6
HMGB1	H2, H4	end of exon	ENST00000341423	145	ENSMUST00000085546	145	M2, M3
RPL28	H1, H2, H3, H4	?, alternative exon after	ENST00000560055	208	ENSMUST00000032597	208	M1, M2, M3
